# Weak Acid Resistance A (WarA), a novel transcription factor required for regulation of weak-acid resistance and spore-spore heterogeneity in *Aspergillus niger*

**DOI:** 10.1101/788141

**Authors:** Ivey A. Geoghegan, Malcolm Stratford, Mike Bromley, David B. Archer, Simon V. Avery

## Abstract

Propionic, sorbic and benzoic acids are organic weak acids that are widely used as food preservatives, where they play a critical role in preventing microbial growth. In this study, we uncovered new mechanisms of weak acid resistance in moulds. By screening a library of 401 transcription-factor deletion strains in *Aspergillus fumigatus* for sorbic acid hypersensitivity, a previously uncharacterised transcription factor was identified, and named as WarA (Weak Acid Resistance A). The orthologous gene in the spoilage mould *Aspergillus niger* was identified and deleted. WarA was required for resistance to a range of weak acids, including sorbic, propionic and benzoic acids. A transcriptomic analysis was performed to characterise genes regulated by WarA during sorbic acid treatment in *A. niger*. Several genes were significantly upregulated in the wild type compared with a Δ*warA* mutant, including genes encoding putative weak acid detoxification enzymes and transporter proteins. Among these was An14g03570, a putative ABC-type transporter which we found to be required for weak acid resistance in *A. niger*. We also show that An14g03570 is a functional homologue of the *Saccharomyces cerevisiae* protein Pdr12p, and therefore named as PdrA. Lastly, resistance to sorbic acid was found to be highly heterogeneous within genetically-uniform populations of ungerminated *A. niger* conidia, and we demonstrate that *pdrA* is a determinant of this heteroresistance. This study has identified novel mechanisms of weak acid resistance in *A. niger* which could help to inform and improve future food spoilage prevention strategies.

**IMPORTANCE:** Weak acids are widely used as food preservatives, as they are very effective at preventing growth of most species of bacteria and fungi. However, some species of moulds can survive and grow in the concentrations of weak acid employed in food and drink products, thereby causing spoilage with resultant risks for food security and health. Current knowledge of weak acid resistance mechanisms in these fungi is limited, especially in comparison to that in yeasts. We characterised gene functions in the spoilage mould species *Aspergillus niger* which are important for survival and growth in the presence of weak acid preservatives. Such identification of weak acid resistance mechanisms in spoilage moulds will help to design new strategies to reduce food spoilage in the future.

## Supplementary Table 1 for "Weak Acid Resistance A (WarA), a novel transcription factor required for regulation of weak-acid resistance and spore-spore heterogeneity in *Aspergillus niger*"

### Sheet: deTable
Gene_ID	logCPM	logFC.Knockout_Control_vs_WT_Control	logFC.WT_Sorbic_Acid_vs_WT_Control	logFC.Knockout_Sorbic_Acid_vs_Knockout_Control	PV.Knockout_Control_vs_WT_Control	PV.WT_Sorbic_Acid_vs_WT_Control	PV.Knockout_Sorbic_Acid_vs_Knockout_Control	FDR.Knockout_Control_vs_WT_Control	FDR.WT_Sorbic_Acid_vs_WT_Control	FDR.Knockout_Sorbic_Acid_vs_Knockout_Control	WT control 1	WT control 2	WT control 3	ΔwarA control 1	ΔwarA control 2	ΔwarA control 3	WT sorbic 1	WT sorbic 2	WT sorbic 3	ΔwarA sorbic 1	ΔwarA sorbic 2	ΔwarA sorbic 3
An01g00010	6.65672	0.0513892	-2.05467	-2.67864	0.865249	2.04855e-09	5.57646e-14	1	3.22472e-08	1.65382e-12	99	96	74	115	101	78	24	22	17	11	23	13
An01g00020	7.14987	-0.0235437	-2.42129	-2.37331	0.930336	6.65999e-15	5.90867e-15	1	2.19589e-13	1.97076e-13	151	138	104	146	128	126	35	20	16	28	27	27
An01g00060	7.61957	0.345684	-0.351964	-0.75612	0.109435	0.11498	0.000537878	1	0.259935	0.00298139	160	135	75	156	174	141	82	95	94	124	66	112
An01g00070	6.27742	0.0154105	-0.925945	-1.19254	0.960399	0.0048683	0.000294534	1	0.0204078	0.00175789	94	54	36	70	73	45	31	21	38	32	28	26
An01g00080	8.56162	-0.00323107	-1.07422	-1.19522	0.987815	8.47945e-07	3.85841e-08	1	8.69383e-06	5.10331e-07	349	354	199	367	287	263	150	123	132	126	145	144
An01g00090	3.66766	0.138037	-1.7911	-2.30326	0.846952	0.0304926	0.00619321	1	0.0935426	0.0240761	10	10	11	9	8	18	1	7	1	3	2	3
An01g00100	6.29471	0.0194609	-1.55903	-1.61912	0.953	1.68934e-05	5.78776e-06	1	0.000135522	5.11912e-05	84	75	42	76	72	58	11	27	26	43	14	17
An01g00120	3.7683	-0.610399	0.27173	1.90047	0.439032	0.715002	0.0104668	1	0.838944	0.0372654	8	6	5	6	4	3	6	5	11	40	4	12
An01g00130	6.90224	-0.206763	-2.5422	-2.48288	0.402003	2.00146e-17	9.14143e-17	1	8.79039e-16	3.95453e-15	128	141	89	134	114	77	22	16	21	22	17	22
An01g00140	4.21826	0.0375658	-2.04663	-3.53415	0.948859	0.00308682	2.98225e-05	1	0.0137355	0.000225324	27	18	9	25	20	11	2	1	9	1	1	3
An01g00150	7.97625	0.0380142	-1.5983	-1.0643	0.881967	3.49578e-09	4.75095e-05	1	5.30686e-08	0.000340987	244	239	127	238	225	172	69	55	65	180	90	61
An01g00160	6.24982	-0.0824814	0.892096	1.17364	0.839394	0.0236107	0.00265944	1	0.0755949	0.0118064	52	51	4	38	35	22	51	62	58	87	56	83
An01g00170	6.40457	0.130232	1.30819	1.15016	0.751463	0.0010087	0.0033962	1	0.00519569	0.0145225	47	49	5	40	37	27	69	74	74	144	49	63
An01g00190	7.15003	-0.126052	-0.926051	-1.21784	0.621627	0.000497619	6.61879e-06	1	0.00277293	5.78302e-05	122	133	88	103	132	91	58	58	58	43	44	60
An01g00200	7.56552	-0.141795	3.93612	4.53118	0.741356	2.59084e-27	3.69421e-35	1	3.04213e-25	9.24114e-33	13	26	3	14	18	6	194	183	209	477	185	293
An01g00240	3.70323	-0.325869	-1.62432	-2.45266	0.633369	0.0320186	0.00459513	1	0.0971343	0.0187837	7	15	14	10	14	8	3	6	3	0	2	4
An01g00250	2.88389	-0.670572	-7.99831	-4.33888	0.525108	0.00453476	0.0139354	1	0.0191844	0.0472781	1	8	15	3	6	9	0	0	0	0	0	1
An01g00280	6.01241	-0.568648	0.94558	1.75847	0.194781	0.0217092	2.86307e-05	1	0.0706271	0.000217605	23	54	11	36	14	10	45	58	51	92	52	68
An01g00340	3.23731	-0.0388641	-4.65395	-1.55332	0.959055	0.0037178	0.0653192	1	0.0161437	0.164174	7	9	9	10	12	5	0	1	0	7	2	1
An01g00480	4.43961	-0.624575	2.31214	2.66179	0.386737	0.00010406	3.94687e-05	1	0.00069215	0.00028891	4	7	5	6	3	2	27	19	31	14	24	32
An01g00490	3.61252	-4.16617	4.83874	8.6972	0.147255	3.44741e-05	0.00122869	1	0.000257928	0.00607325	2	0	0	0	0	0	18	15	20	28	10	13
An01g00500	2.90386	-0.955739	4.37245	4.35891	0.613267	0.000525219	0.00674989	1	0.00290005	0.0258386	2	0	0	0	0	1	12	9	17	4	10	7
An01g00550	3.19147	0.280501	-7.85029	-8.31335	0.761857	0.00475268	0.00275816	1	0.0199595	0.0121695	5	3	14	5	14	13	0	0	0	0	0	0
An01g00710	3.15156	0.279794	-3.5418	-5.01966	0.718436	0.00473638	0.00181689	1	0.0199056	0.00853974	11	6	7	7	13	10	0	2	0	0	0	1
An01g00730	6.20347	-0.525239	1.23036	1.00657	0.235507	0.00343316	0.0204257	1	0.0150554	0.0644911	20	25	47	21	34	20	76	77	82	71	37	55
An01g00740	7.05743	-0.720579	2.12411	2.30281	0.0346649	2.75453e-12	8.61014e-13	1	6.65889e-11	2.22146e-11	31	37	44	25	26	23	183	169	143	152	113	124
An01g00750	5.05487	-1.18036	1.86385	3.4826	0.0490079	4.22223e-05	1.33085e-10	1	0.000307112	2.49822e-09	10	8	8	4	6	2	29	28	34	70	31	44
An01g00760	4.44838	-0.607592	4.96783	5.38496	0.665399	4.18586e-07	2.35417e-06	1	4.49736e-06	2.2388e-05	2	0	1	0	1	1	33	23	33	64	15	17
An01g00770	4.81859	-0.171708	-2.77648	-3.30031	0.748005	2.41142e-05	3.53031e-06	1	0.000185607	3.26817e-05	44	31	15	19	41	19	4	4	4	0	7	1
An01g00910	7.91999	-0.273263	1.52819	1.44181	0.28052	2.03648e-10	3.17573e-09	1	3.68456e-09	4.93826e-08	88	103	74	61	92	74	249	222	273	285	183	201
An01g00930	6.90611	-0.245923	1.0391	1.0877	0.423164	0.000387535	0.000235856	1	0.00221859	0.00144208	54	49	51	51	49	39	91	112	111	166	71	87
An01g00940	4.25222	0.387358	2.31758	1.89648	0.570928	0.00016103	0.000959215	1	0.00101588	0.00491438	9	3	1	9	5	3	21	20	18	21	21	23
An01g01070	5.5103	0.0189845	-1.17499	-1.55153	0.961442	0.00565902	0.000306406	1	0.0231985	0.00181931	32	50	28	41	33	40	15	11	21	12	17	12
An01g01080	8.55349	-0.498236	-2.10734	-1.88499	0.393726	0.000345104	0.00139509	1	0.00200359	0.00679649	494	411	283	205	332	303	141	77	45	65	130	36
An01g01230	6.5521	-1.42631	6.04509	6.56335	0.176316	1.48898e-20	1.20233e-12	1	9.36268e-19	3.06089e-11	2	5	1	1	1	1	82	284	126	124	69	112
An01g01260	2.95746	-0.450579	-3.7561	-7.66862	0.625049	0.00500812	0.00575058	1	0.0209329	0.0225997	5	8	12	5	4	11	2	0	0	0	0	0
An01g01550	1.70697	-3.1422	3.60041	7.04718	0.327231	0.0555825	0.0140842	1	0.150068	0.0476107	1	0	0	0	0	0	2	8	1	11	1	5
An01g01600	4.08471	0.343647	2.93504	2.95032	0.693128	9.63476e-05	2.13737e-05	1	0.000646079	0.000167311	2	4	1	3	4	2	10	19	21	44	14	19
An01g01620	3.1606	0.403893	2.43989	1.05888	0.674472	0.00503659	0.210949	1	0.0210443	0.387948	4	2	1	2	3	4	6	19	10	8	9	3
An01g01830	4.86111	0.901813	3.70335	2.93386	0.296583	2.95839e-06	2.94607e-05	1	2.7039e-05	0.000223029	1	6	1	15	1	0	18	33	46	47	42	31
An01g02090	8.3932	-0.076038	-1.7776	-1.90803	0.833243	1.45961e-06	2.38128e-07	1	1.42699e-05	2.76861e-06	347	221	294	244	298	327	98	81	77	47	87	108
An01g02100	5.60269	-0.158244	-2.37618	-1.53529	0.69477	6.86235e-07	0.000464478	1	7.14616e-06	0.0026277	49	38	43	45	38	41	6	12	7	28	7	13
An01g02120	8.19072	0.315922	-0.873289	-1.03512	0.193585	0.000504248	2.66771e-05	1	0.00280309	0.000203969	276	222	112	310	277	179	106	108	93	220	74	115
An01g02160	5.64446	-0.415131	-2.16264	-2.6165	0.286874	1.03759e-06	7.41625e-08	1	1.03822e-05	9.32664e-07	58	57	42	34	36	49	10	10	14	4	6	11
An01g02170	4.2014	-0.0171933	2.38018	1.98541	0.981122	0.000182999	0.00183964	1	0.00113949	0.00862974	8	5	1	10	3	1	30	19	17	21	14	22
An01g02180	3.88158	1.33632	3.64048	1.82942	0.161734	3.75593e-05	0.0111955	1	0.000277582	0.0393726	2	3	0	7	6	0	18	13	26	9	16	20
An01g02190	5.32817	-0.402821	-2.37133	-1.741	0.411899	2.04874e-05	0.0012694	1	0.00016103	0.00625032	38	41	39	31	26	37	4	3	16	19	6	7
An01g02210	8.4782	0.0309588	-1.03113	-1.3439	0.871642	2.21997e-07	1.64407e-11	1	2.50935e-06	3.5494e-10	314	361	178	345	301	240	136	145	111	132	117	117
An01g02220	4.84153	0.108892	-2.40722	-2.88712	0.826574	7.80742e-05	3.55844e-06	1	0.000534762	3.29155e-05	42	28	12	25	42	20	3	4	7	9	0	4
An01g02230	5.59915	0.147384	-2.08183	-1.57257	0.706828	7.19818e-06	0.000198006	1	6.15375e-05	0.0012336	48	32	36	49	37	48	6	10	11	27	12	11
An01g02310	4.12374	0.184152	-1.85744	-1.5821	0.730756	0.0047432	0.00799959	1	0.019927	0.0297901	16	13	12	19	17	13	2	3	6	5	7	5
An01g02320	4.97452	0.0758519	-1.32551	-1.57658	0.859702	0.00575928	0.000938992	1	0.0235203	0.00483444	33	30	15	31	25	26	7	10	12	12	3	15
An01g02400	6.69159	-0.169234	-0.924323	-0.617469	0.578094	0.00350044	0.0478389	1	0.0153038	0.128322	91	93	57	71	78	69	36	46	39	35	49	64
An01g02420	3.68024	0.350237	2.69316	1.80861	0.68384	0.000397666	0.0125973	1	0.00227094	0.0434395	2	5	1	4	1	5	15	21	12	10	13	14
An01g02430	4.25737	0.542055	1.79006	1.15185	0.405011	0.00349866	0.0446218	1	0.0153018	0.121563	2	10	4	8	9	7	13	17	23	30	9	20
An01g02460	3.54315	-0.691906	-8.65047	-8.14112	0.342774	0.00147123	0.00280652	1	0.00722863	0.0123545	17	9	17	6	13	10	0	0	0	0	0	0
An01g02470	6.80378	-0.0153882	0.74797	0.664029	0.957516	0.00763776	0.0171609	1	0.029843	0.056044	61	52	44	65	61	38	105	85	65	129	68	81
An01g02480	4.99947	-0.435621	-3.65835	-2.10404	0.362913	7.6388e-08	0.000173549	1	9.33118e-07	0.00109606	38	35	30	25	31	24	0	5	3	15	2	4
An01g02510	3.21621	-0.405932	0.652054	1.91336	0.638147	0.411269	0.0149116	1	0.620896	0.0498946	3	4	4	4	4	1	4	5	8	19	10	7
An01g02590	5.67605	0.286518	-1.44219	-1.42616	0.438108	0.00054144	0.000288276	1	0.00297534	0.00172501	38	37	35	39	51	50	11	17	12	19	18	19
An01g02630	3.54199	0.512165	-1.01185	-3.28315	0.459521	0.190112	0.000571436	1	0.375751	0.00314468	15	9	3	14	17	7	1	5	6	1	2	1
An01g02640	5.80245	-0.21686	-2.02926	-1.78396	0.658485	0.000132196	0.000678856	1	0.000855554	0.00364346	64	81	23	58	27	52	23	7	7	15	5	24
An01g02660	5.69445	0.283584	2.3706	1.72795	0.519368	2.71341e-09	7.12266e-06	1	4.17982e-08	6.20442e-05	12	15	9	13	12	19	52	71	54	56	53	47
An01g02690	5.19161	-0.443689	0.416828	1.26174	0.319089	0.323355	0.0029196	1	0.539409	0.0128033	26	25	8	18	14	11	23	18	31	32	39	35
An01g02790	5.85422	-0.0980639	-1.20013	-1.33047	0.773917	0.00113931	0.000330773	1	0.00580088	0.0019489	58	44	40	43	59	37	21	19	20	16	16	26
An01g02840	7.28764	0.192981	-0.252587	-0.612614	0.41764	0.300069	0.0110226	1	0.512846	0.038919	122	111	66	108	157	85	79	69	89	104	63	77
An01g02850	4.01893	0.0938512	-2.52055	-1.68567	0.881967	0.00178675	0.0155617	1	0.00856315	0.0516794	14	9	16	16	11	18	2	3	2	11	3	2
An01g02870	7.28165	0.113201	-0.199135	-0.893595	0.728751	0.545446	0.00709763	1	0.707788	0.0269279	129	114	72	121	93	126	82	108	70	43	77	70
An01g02880	6.66721	0.166349	-0.873335	-1.23894	0.563121	0.0040863	4.09023e-05	1	0.017519	0.000297888	92	86	48	102	81	74	33	41	42	66	30	23
An01g02890	6.14375	0.250491	-2.75862	-2.08238	0.424719	2.89089e-11	3.74149e-09	1	6.01545e-10	5.71765e-08	87	68	30	89	70	59	9	9	7	29	9	18
An01g02900	9.13194	0.101802	-0.885654	-0.898279	0.607864	1.25207e-05	7.70015e-06	1	0.00010328	6.65707e-05	537	484	231	503	542	311	172	200	254	353	191	232
An01g02920	7.95818	0.112052	1.01101	0.752447	0.722076	0.00114569	0.0149845	1	0.00582825	0.0500657	136	172	34	167	116	76	219	237	150	245	190	190
An01g02930	7.65475	-0.194688	1.82694	2.20291	0.492909	5.5284e-12	1.10621e-16	1	1.28516e-10	4.73201e-15	62	90	23	70	52	31	189	197	179	324	199	219
An01g02940	8.01098	0.213641	0.91931	0.34252	0.450089	0.00101394	0.21859	1	0.00521563	0.397272	165	160	47	186	141	96	234	238	156	176	179	193
An01g02990	5.67463	-0.481933	0.997906	1.04793	0.227787	0.00686543	0.00652663	1	0.0272416	0.0251513	30	33	14	23	28	6	45	51	47	57	34	32
An01g03000	6.21097	-0.353398	3.9569	4.09755	0.562592	2.24009e-15	4.77811e-15	1	7.78752e-14	1.62188e-13	11	9	1	6	5	5	73	155	66	163	61	80
An01g03010	5.37724	3.09221	10.6736	7.38808	0.30797	6.32677e-05	9.61175e-07	1	0.000442566	1.00093e-05	0	0	0	1	0	0	42	85	49	109	31	47
An01g03060	8.74214	-0.266862	0.480484	0.633881	0.20274	0.0199243	0.00221428	1	0.0659196	0.010119	276	236	184	247	170	184	329	294	317	348	299	337
An01g03080	7.55733	0.0730933	-1.17582	-1.29605	0.740089	5.74353e-07	2.31576e-08	1	6.03569e-06	3.13131e-07	196	144	103	171	180	127	65	55	66	101	52	57
An01g03100	5.58314	-0.271114	0.818401	1.2316	0.514722	0.0372758	0.00178937	1	0.10945	0.0084283	19	40	9	24	17	15	33	34	43	67	33	42
An01g03110	5.87233	0.0255249	-1.12875	-0.744732	0.946396	0.00548739	0.0559486	1	0.0226158	0.145098	46	66	23	54	65	22	21	18	18	39	14	36
An01g03130	6.02773	-0.675433	3.20352	3.95974	0.222829	2.18816e-13	2.33166e-16	1	6.09665e-12	9.65124e-15	12	13	2	13	2	2	80	58	89	120	77	80
An01g03140	8.19176	-0.361976	2.72174	3.23501	0.280394	2.40048e-18	1.22816e-24	1	1.17044e-16	1.21831e-22	57	85	17	65	42	17	326	288	326	500	282	430
An01g03160	8.79626	0.26174	-1.24167	-1.14337	0.203287	6.89337e-09	4.61391e-08	1	1.01047e-07	5.97886e-07	388	394	194	482	464	255	133	124	128	278	117	188
An01g03170	3.30849	0.242771	2.44806	1.92589	0.802297	0.00438828	0.0198682	1	0.0186126	0.0632254	6	1	0	3	3	2	12	13	9	6	10	15
An01g03200	4.46177	0.787145	1.79828	0.704458	0.160264	0.000749355	0.148852	1	0.00397732	0.303657	9	6	4	13	9	11	27	19	16	23	13	22
An01g03220	7.34376	-0.18289	-3.88238	-3.64388	0.522855	1.96056e-25	4.34159e-24	1	1.96175e-23	4.16322e-22	178	170	155	155	161	153	9	8	17	13	15	12
An01g03230	5.79723	0.109549	-3.28794	-2.61327	0.784455	8.20592e-10	2.03534e-08	1	1.37647e-08	2.77168e-07	74	48	34	62	63	46	8	5	2	22	6	3
An01g03350	3.22873	0.432782	-1.00715	-3.05488	0.620768	0.288844	0.00573783	1	0.500562	0.0225703	7	12	3	12	8	9	0	2	8	4	0	0
An01g03390	4.63161	-0.5444	0.875586	1.60939	0.309104	0.0701007	0.00130514	1	0.179128	0.00640982	17	13	5	13	5	6	22	14	23	29	21	27
An01g03400	6.37844	-0.108483	-2.10407	-1.63232	0.791622	2.51171e-06	0.000161284	1	2.32707e-05	0.00102706	69	56	84	65	73	76	20	9	22	38	24	14
An01g03430	7.03689	0.0743563	4.34715	3.84386	0.873435	2.59278e-28	3.14354e-23	1	3.27859e-26	2.74036e-21	14	12	4	22	3	7	197	153	215	169	145	161
An01g03450	4.98701	-0.270648	2.0038	2.47003	0.626853	3.01975e-05	4.51481e-07	1	0.000228093	5.00018e-06	12	10	3	9	10	2	29	40	23	49	35	37
An01g03460	8.12027	0.160088	-0.987279	-1.1436	0.489646	4.00088e-05	1.46128e-06	1	0.000293236	1.46727e-05	249	256	120	286	291	140	90	104	99	167	91	85
An01g03470	7.58211	-0.403675	4.27738	4.42269	0.300842	2.88684e-45	3.94188e-42	1	8.51766e-43	1.41747e-39	22	18	4	12	10	11	285	234	267	323	204	232
An01g03480	6.62384	-1.60242	7.15075	8.68171	0.346318	2.12556e-15	4.70496e-09	1	7.43428e-14	7.10499e-08	2	1	0	1	0	0	114	124	160	265	90	102
An01g03500	3.44441	0.615062	2.41861	1.59952	0.480997	0.00226811	0.026083	1	0.0105196	0.0786814	1	5	1	6	3	2	14	9	12	15	10	10
An01g03530	5.02894	-0.337994	3.65421	-2.04355	0.589499	1.74629e-12	0.0220109	1	4.36838e-11	0.0683799	4	14	2	6	8	2	75	75	82	0	2	2
An01g03550	5.72584	0.751283	2.71731	1.13848	0.0847315	1.66143e-11	0.00243051	1	3.57994e-10	0.0109678	14	12	7	21	24	12	52	82	70	37	41	51
An01g03580	7.14708	0.320908	-1.57527	-1.75539	0.189457	8.63322e-09	2.52519e-11	1	1.24645e-07	5.33163e-10	130	126	70	181	143	96	38	32	33	68	32	33
An01g03590	3.25738	0.421409	-0.741564	-3.33427	0.57344	0.361669	0.00179121	1	0.5785	0.00843348	8	11	3	12	14	4	6	4	2	0	1	2
An01g03620	7.40638	0.0468821	-2.04452	-2.20244	0.873356	1.51255e-10	3.80307e-12	1	2.78925e-09	9.0045e-11	159	150	130	151	170	155	42	44	19	41	26	45
An01g03630	6.06846	-0.121831	-0.647882	-1.25888	0.784595	0.15353	0.00681616	1	0.322327	0.0260404	50	74	36	68	44	40	26	44	27	6	25	32
An01g03650	5.20296	0.320201	-0.510783	-1.4807	0.500186	0.302307	0.00331402	1	0.515278	0.0142399	45	23	11	35	50	14	19	10	21	10	10	16
An01g03670	4.91803	0.0147107	-0.840985	-1.20781	0.972138	0.0629383	0.00833353	1	0.164561	0.0307747	25	26	18	20	26	25	9	14	14	11	10	12
An01g03690	8.55977	0.0188335	-2.00261	-2.09584	0.94107	6.92981e-14	3.31806e-15	1	2.02904e-12	1.157e-13	349	316	304	328	353	357	79	95	68	96	83	82
An01g03700	6.22252	0.117143	-1.27504	-0.608235	0.718392	0.000341273	0.0653302	1	0.00198877	0.164174	64	72	29	62	70	47	25	22	16	72	27	30
An01g03710	10.8155	-0.053212	-1.31188	-1.16867	0.826727	8.17008e-08	1.69711e-06	1	9.93797e-07	1.67197e-05	1644	1590	1131	1538	1482	1340	592	568	546	502	729	759
An01g03750	4.9919	0.123829	-0.994167	-1.16401	0.765197	0.0287447	0.0087613	1	0.0888198	0.0320764	29	21	20	22	33	24	13	12	9	15	9	14
An01g03760	6.95759	0.108169	-1.17025	-1.51045	0.673805	2.27535e-05	4.28367e-08	1	0.000176137	5.59502e-07	134	91	69	112	107	102	44	31	49	53	32	37
An01g03850	4.20479	0.686969	-5.39391	-6.2681	0.205352	0.00042946	3.67106e-05	1	0.00244039	0.000271135	16	14	13	24	24	24	1	0	0	0	1	0
An01g03860	8.42757	0.0928615	-5.5495	-6.31263	0.889047	3.44433e-14	8.05097e-17	1	1.04026e-12	3.50918e-15	291	202	437	244	462	433	10	4	8	4	9	2
An01g03870	2.87023	-0.187189	-2.11078	-4.43937	0.838471	0.0496598	0.00823511	1	0.137298	0.0305092	5	5	10	4	9	7	4	0	1	0	0	1
An01g03880	1.71075	2.48542	-4.72464	-7.39261	0.0767384	0.111026	0.00990543	1	0.253117	0.0355526	1	1	1	4	11	3	0	0	0	0	0	0
An01g03960	8.30252	-0.429026	1.07942	1.56203	0.0522003	3.11633e-07	2.56435e-13	1	3.42499e-06	7.11035e-12	162	151	90	111	102	91	273	205	328	374	285	295
An01g03990	4.91979	-0.140193	3.40216	3.22754	0.838144	5.02224e-10	8.20808e-09	1	8.6384e-09	1.19709e-07	3	7	2	5	2	4	38	39	42	49	28	34
An01g04000	5.87126	0.075938	-0.932513	-1.10957	0.83055	0.013574	0.00295557	1	0.0481938	0.0129185	42	44	41	38	51	51	26	21	19	28	17	26
An01g04010	4.6498	0.415483	2.75755	2.00147	0.556996	1.82542e-05	0.00107609	1	0.000145163	0.00540489	7	8	0	2	4	12	25	39	26	24	24	32
An01g04020	11.4066	-0.124686	1.17768	1.20829	0.535292	4.01083e-09	1.56909e-09	1	6.02515e-08	2.55383e-08	1217	1072	914	1091	1045	956	2463	2310	2370	2588	2474	2452
An01g04030	8.5976	0.284308	1.22944	1.02261	0.202462	1.96337e-08	2.05657e-06	1	2.66735e-07	1.98865e-05	217	148	70	194	211	122	293	298	339	527	292	325
An01g04230	5.48606	-0.00831318	-1.24038	-1.11272	0.983573	0.00465073	0.00909618	1	0.0196029	0.033071	42	46	21	47	46	19	10	18	15	33	8	15
An01g04240	7.10317	0.277084	-1.88382	-2.44446	0.325984	1.92709e-09	7.34094e-15	1	3.05441e-08	2.41349e-13	159	125	64	146	150	122	15	44	28	37	20	26
An01g04250	6.55416	-0.287633	1.40509	0.938435	0.372434	2.86432e-06	0.00249833	1	2.62419e-05	0.0112035	33	61	27	35	35	31	115	103	86	92	61	55
An01g04260	7.71895	-0.306182	1.13021	0.628697	0.191465	4.2544e-07	0.00627339	1	4.56673e-06	0.0243221	122	107	77	96	78	80	209	250	182	153	125	139
An01g04350	5.54405	-0.495392	0.755172	1.73067	0.223742	0.0436746	5.26016e-06	1	0.123845	4.69943e-05	29	22	12	19	13	13	42	35	22	66	45	48
An01g04370	4.62757	0.181781	-1.20122	-1.27339	0.6867	0.0187227	0.0090656	1	0.062738	0.0329911	21	26	10	24	24	17	8	9	6	8	10	10
An01g04380	6.46388	-0.00684306	-1.04351	-1.07206	0.98103	0.000696685	0.000410882	1	0.00373219	0.00236047	105	71	37	87	77	49	38	28	29	35	34	36
An01g04390	8.81894	-0.255743	1.43024	2.20766	0.244324	1.0873e-11	8.70563e-26	1	2.41536e-10	1.0435e-23	161	170	90	140	131	90	437	264	368	663	468	626
An01g04410	4.26127	0.125589	-0.997182	-2.12772	0.83309	0.118916	0.00202031	1	0.266737	0.00934768	26	14	8	29	8	15	11	4	7	7	1	5
An01g04430	6.81894	0.173563	-1.63244	-1.60949	0.54593	2.77126e-07	1.49127e-07	1	3.07808e-06	1.80632e-06	106	86	73	105	127	82	37	23	23	31	35	41
An01g04440	3.35683	-0.640341	1.28528	2.3483	0.488383	0.108808	0.00536333	1	0.249825	0.0213778	5	4	2	3	1	3	6	7	12	28	7	6
An01g04460	6.52091	-0.22472	-0.771117	-0.30416	0.420765	0.00794116	0.284921	1	0.0307984	0.480731	90	78	42	61	70	50	39	31	45	76	44	38
An01g04470	5.90826	-0.246954	-1.10311	-0.930703	0.442214	0.00133671	0.00668673	1	0.00663568	0.0256738	66	51	35	38	42	48	21	22	24	29	21	23
An01g04530	6.77177	-0.0610488	-1.07071	-1.13835	0.819757	0.000170177	5.9336e-05	1	0.00106832	0.000416329	100	96	65	87	98	73	41	43	35	36	45	41
An01g04570	5.51546	-0.383576	0.293748	1.07092	0.348766	0.456417	0.00646368	1	0.659867	0.0249505	30	20	22	19	23	16	40	19	27	60	36	35
An01g04590	6.76313	0.0665903	-1.65711	-1.70364	0.822	3.47174e-07	9.12769e-08	1	3.79026e-06	1.13426e-06	145	79	55	106	118	71	34	28	20	33	34	27
An01g04630	5.59893	0.0326283	-0.586703	-1.4959	0.929033	0.124392	0.000208076	1	0.275371	0.00129005	57	43	16	42	42	32	23	19	28	11	13	19
An01g04640	7.50078	0.181463	0.69885	0.355136	0.447347	0.00294406	0.125761	1	0.0131972	0.269997	122	90	52	118	98	85	131	148	120	134	112	159
An01g04650	3.77606	0.788644	1.9055	1.19364	0.283506	0.00603076	0.0529787	1	0.0244524	0.139248	2	5	3	9	4	5	14	10	12	21	13	10
An01g04720	6.338	0.097267	-1.44921	-1.43842	0.77103	6.83005e-05	4.93138e-05	1	0.00047374	0.000351147	83	46	59	71	64	75	25	23	20	39	23	23
An01g04730	4.21575	0.140435	-1.94376	-2.56417	0.787657	0.00231368	0.000109451	1	0.0106931	0.00072927	25	13	11	22	18	15	4	2	6	5	2	3
An01g04740	7.29955	0.200332	-2.28081	-2.89417	0.383737	5.80083e-17	2.939e-25	1	2.3941e-15	3.3156e-23	166	157	93	179	189	123	19	29	33	26	16	28
An01g04760	3.73426	0.567259	-2.34788	-8.86194	0.360592	0.00466783	0.00100171	1	0.0196606	0.00509804	16	11	6	20	21	9	3	1	2	0	0	0
An01g04870	5.52909	-1.05634	-6.00365	-4.08426	0.089905	5.53349e-09	1.28653e-06	1	8.1738e-08	1.30318e-05	68	18	87	22	49	28	0	2	1	0	3	3
An01g04910	11.5142	-0.276333	-2.3762	-2.45657	0.240703	1.50477e-23	5.69311e-25	1	1.24571e-21	6.12248e-23	2865	2915	2757	2660	2608	2353	502	650	513	492	441	535
An01g04920	6.88053	0.0534361	-1.35991	-1.66123	0.842686	3.0839e-06	1.26255e-08	1	2.81192e-05	1.7826e-07	116	98	74	116	107	87	24	36	48	47	21	38
An01g04930	5.62472	0.367412	-1.80183	-1.21559	0.31393	3.55727e-05	0.00143425	1	0.000265457	0.00695659	49	46	16	59	48	35	5	11	13	33	13	20
An01g04950	4.87359	0.915313	-1.59435	-2.28002	0.0929419	0.0116109	0.00011262	1	0.0424957	0.000748655	26	15	13	28	43	32	11	0	6	6	11	5
An01g04970	6.06882	0.248406	2.39357	2.582	0.607517	7.56356e-08	1.55746e-09	1	9.24909e-07	2.53849e-08	8	22	7	25	15	6	47	48	88	89	81	109
An01g04980	3.74211	-1.01639	4.01328	6.23802	0.584062	0.000748643	5.85994e-05	1	0.00397538	0.000411662	1	1	0	1	0	0	8	9	13	49	19	15
An01g05060	6.11304	-0.241843	2.11135	2.20652	0.569139	3.05957e-08	1.24756e-08	1	3.97365e-07	1.76359e-07	23	20	12	21	10	16	97	47	80	112	67	56
An01g05130	4.14006	0.828236	2.84587	1.76533	0.297681	0.000101206	0.00698705	1	0.000674729	0.0265445	2	6	1	9	2	5	22	12	26	35	14	11
An01g05140	9.32224	-0.157886	3.63172	3.42188	0.498098	5.08365e-66	5.92011e-58	1	3.24987e-63	4.54151e-55	86	81	54	81	60	62	846	997	765	886	727	684
An01g05150	2.74133	0.965388	4.57356	3.93231	0.618184	0.00605373	0.00244602	1	0.0245024	0.0110248	1	0	0	2	0	0	3	12	7	11	5	16
An01g05160	4.4508	0.881097	4.16168	3.16058	0.344917	3.44105e-07	3.33678e-06	1	3.76032e-06	3.10148e-05	3	2	0	3	2	4	17	44	21	46	22	21
An01g05180	5.7593	0.14076	1.37471	1.55569	0.719975	0.000181403	1.06754e-05	1	0.00113077	8.96657e-05	22	20	11	21	20	18	39	50	40	100	41	50
An01g05190	5.32449	-0.216341	-1.08441	0.0838079	0.597631	0.0138025	0.837732	1	0.0488094	0.952642	34	20	29	30	26	21	18	10	11	34	21	32
An01g05220	4.33817	0.164574	1.2318	1.72797	0.806058	0.0519774	0.00415409	1	0.142541	0.0172443	7	8	4	4	15	3	19	10	13	47	15	18
An01g05240	4.56217	-0.0913149	-1.92647	-1.63829	0.862542	0.00163367	0.00522465	1	0.00791523	0.0209186	11	22	25	20	22	19	5	4	7	8	6	7
An01g05250	3.71957	-1.28379	-2.65484	-1.70883	0.0992953	0.00251768	0.0644436	1	0.0115147	0.162336	15	13	20	6	3	12	4	3	1	0	2	5
An01g05280	4.65558	-0.0445057	-3.8116	-2.36277	0.933635	3.37758e-06	0.000167995	1	3.0603e-05	0.00106567	35	27	14	25	26	22	5	0	0	12	2	2
An01g05300	4.39013	0.438706	-1.12274	-1.55022	0.397962	0.0556477	0.00577818	1	0.150173	0.0226927	19	19	7	23	29	10	4	5	10	8	5	9
An01g05360	4.68407	-1.01941	-2.07053	-0.867714	0.04891	0.000280553	0.127378	1	0.00166925	0.27239	24	27	31	15	19	11	11	5	4	15	4	8
An01g05480	5.76347	0.291254	-3.38331	-2.87374	0.404316	7.7097e-11	3.17354e-11	1	1.49102e-09	6.5798e-10	54	45	40	58	63	56	5	1	7	10	7	9
An01g05500	6.52791	0.0765148	-2.31921	-2.19099	0.792169	2.4662e-11	3.42655e-11	1	5.19753e-10	7.04095e-10	101	86	59	112	94	64	13	15	19	33	8	23
An01g05560	7.24378	-0.0140359	-0.949497	-1.51696	0.951778	0.000102551	1.58072e-09	1	0.000682905	2.56911e-08	148	161	67	163	123	90	60	61	59	62	39	38
An01g05580	8.091	0.0967338	-1.63741	-1.79397	0.620595	1.49653e-14	1.40542e-17	1	4.69226e-13	6.68271e-16	256	306	133	290	263	197	72	65	71	106	57	69
An01g05620	4.11579	-0.314033	1.95281	1.5656	0.651239	0.00127264	0.0139719	1	0.00638651	0.0473563	6	11	1	5	4	5	18	19	26	23	14	8
An01g05630	5.46329	2.13599	7.24472	3.12522	0.0715807	2.48228e-11	4.27071e-07	1	5.22186e-10	4.73897e-06	0	2	0	4	4	1	85	115	84	46	12	28
An01g05740	5.37969	0.307567	-1.32103	-1.21345	0.426449	0.00258338	0.00288104	1	0.0117731	0.0126535	37	33	20	39	57	20	13	11	10	25	11	17
An01g05770	3.76909	0.16954	-2.50551	-2.43505	0.779705	0.00209287	0.00118931	1	0.00982162	0.00590908	12	16	8	14	14	13	3	2	1	1	2	5
An01g05780	6.51773	0.0180292	-1.39093	-1.41663	0.955709	6.72303e-05	3.79847e-05	1	0.000467444	0.000279113	78	80	62	66	94	72	16	31	35	30	23	40
An01g05800	5.32882	0.0841238	-3.80735	-3.55196	0.86385	4.50494e-08	2.16601e-08	1	5.75342e-07	2.94266e-07	39	37	36	27	60	39	2	2	4	0	7	4
An01g05810	5.16558	-1.01651	6.19675	7.28392	0.573168	1.26003e-08	9.90159e-07	1	1.75747e-07	1.02832e-05	2	0	0	0	1	0	48	41	48	89	34	48
An01g05820	4.37863	-1.09824	1.953	2.19032	0.104174	0.000277669	0.000556242	1	0.00165551	0.00306987	12	11	1	4	6	1	28	30	25	21	11	21
An01g05840	6.70146	-0.042069	1.99385	0.171634	0.896891	4.97073e-11	0.59107	1	9.91304e-10	0.746837	41	58	21	50	46	23	119	155	170	73	28	43
An01g05850	4.83043	-0.772043	5.59314	1.50074	0.487418	3.65239e-14	0.142926	1	1.10021e-12	0.295801	2	2	1	2	1	0	75	73	79	4	2	3
An01g05890	2.26672	0	6.91267	7.86074	1	0.0136126	0.0047926	1	0.0482862	0.0194316	0	0	0	0	0	0	6	3	4	22	4	4
An01g05900	4.36049	-1.07907	5.55565	6.16548	0.553605	9.43628e-07	5.72882e-05	1	9.52485e-06	0.00040319	0	0	2	0	0	1	25	38	30	54	16	12
An01g05910	4.53389	-2.33109	4.66645	6.07665	0.152462	2.0399e-09	5.3175e-05	1	3.21549e-08	0.000376777	3	1	1	0	0	1	32	51	36	22	28	20
An01g05920	5.25006	2.4517	5.78888	2.99726	0.0107793	1.37109e-10	1.6105e-09	1	2.5406e-09	2.61382e-08	0	2	1	9	5	3	45	65	47	70	31	45
An01g06040	7.43682	0.12019	-1.48245	-1.48976	0.614156	1.02855e-08	3.50013e-09	1	1.4666e-07	5.3845e-08	173	168	82	169	195	104	46	38	57	86	43	49
An01g06070	4.00155	0.212569	-1.95477	-2.53159	0.719108	0.00639516	0.000512699	1	0.0256408	0.00285973	14	18	9	13	15	19	7	1	2	4	2	3
An01g06190	8.91446	-0.231698	0.77041	1.0004	0.34363	0.00140849	3.43793e-05	1	0.00695603	0.000256053	213	216	222	224	205	176	428	347	352	578	332	399
An01g06220	7.0625	-0.407172	-1.88073	-1.5267	0.256224	5.91913e-07	4.94998e-05	1	6.20888e-06	0.000352254	112	116	140	81	94	124	42	29	33	39	32	43
An01g06230	8.34795	0.00220553	-1.19356	-1.38326	0.991178	1.0487e-08	3.10519e-11	1	1.48981e-07	6.46139e-10	306	261	210	273	310	230	96	118	116	134	92	107
An01g06280	1.76868	3.08683	7.11654	3.60156	0.326666	0.0115387	0.0418534	1	0.0422852	0.115738	0	0	0	0	1	0	2	5	8	7	4	2
An01g06290	4.03827	1.41128	2.7616	1.72634	0.102929	0.000824408	0.0114253	1	0.00433964	0.0400214	2	5	0	10	1	7	18	12	13	40	9	19
An01g06320	6.98653	-0.160382	2.0629	1.66834	0.569611	3.46405e-16	1.03775e-10	1	1.32869e-14	1.97379e-09	46	47	22	47	27	30	146	158	145	142	93	117
An01g06340	4.05075	-0.564664	1.23338	2.04963	0.387402	0.0282225	0.000538528	1	0.0874177	0.00298212	8	7	4	4	5	4	15	12	15	21	17	19
An01g06350	4.7715	0.0700499	-1.48338	-1.62354	0.886031	0.00680758	0.00259095	1	0.0270587	0.0115603	27	20	19	36	16	21	5	6	12	7	5	13
An01g06390	3.45465	-0.277477	0.665017	2.10274	0.73962	0.392697	0.005126	1	0.607949	0.0205881	7	2	3	5	1	4	4	6	8	19	8	20
An01g06410	5.29919	-0.101685	-1.58538	-0.90791	0.848512	0.00562218	0.0978449	1	0.0230722	0.224365	25	38	30	24	42	27	13	16	2	33	15	7
An01g06450	2.62804	-1.52576	-3.08544	-1.67472	0.143177	0.0134867	0.194192	1	0.0479578	0.365962	4	7	12	7	2	1	2	0	1	0	2	1
An01g06480	3.73024	0.473764	-1.48485	-2.42625	0.465279	0.0509415	0.00173209	1	0.140034	0.00817187	11	10	8	19	16	8	3	5	2	0	3	5
An01g06500	3.35276	1.31081	2.33583	1.69511	0.175119	0.0114403	0.021911	1	0.0419781	0.0681247	2	3	0	5	2	5	5	10	8	13	8	21
An01g06510	6.16187	0.0404875	-1.0084	-1.7823	0.93047	0.0350769	0.000271972	1	0.104351	0.00163852	54	55	56	54	67	61	16	44	23	7	16	32
An01g06540	4.40815	-0.185553	2.99753	3.17229	0.824571	1.88379e-05	8.70661e-06	1	0.000149084	7.45439e-05	1	8	1	6	2	1	22	23	29	17	26	38
An01g06640	4.84048	0.16399	2.31284	3.51227	0.837922	0.001334	2.76053e-07	1	0.0066251	3.16704e-06	5	7	0	9	0	4	19	22	12	106	21	42
An01g06650	10.5639	-0.262219	3.58513	3.67679	0.410777	1.25141e-30	5.72929e-32	1	1.99999e-28	1.13667e-29	216	298	44	212	128	102	1993	1878	1918	2264	1575	2058
An01g06810	4.58485	-5.74422	4.30299	9.56426	0.0353443	3.6694e-09	0.000336562	1	5.54846e-08	0.00197997	3	3	0	0	0	0	29	48	32	45	19	28
An01g06820	4.70397	0.227737	4.1013	3.89652	0.798562	1.30242e-08	8.42352e-09	1	1.8122e-07	1.22386e-07	3	3	0	2	3	2	38	28	29	60	27	27
An01g06830	4.42298	-1.29641	1.20379	2.45745	0.0402206	0.017461	3.6781e-05	1	0.0591609	0.000271481	12	12	5	6	4	2	24	25	13	25	18	26
An01g06960	6.44308	-0.215202	1.85355	2.02727	0.654074	4.64036e-05	9.28771e-06	1	0.000334065	7.89319e-05	34	48	2	25	24	18	76	85	99	172	45	90
An01g06970	3.53455	-1.87084	2.04793	3.72012	0.0944491	0.00768716	0.00038753	1	0.0300259	0.00223973	8	2	1	3	0	0	9	19	13	22	11	9
An01g07050	3.86251	0.0612896	-0.89824	-2.12111	0.920642	0.174865	0.00403191	1	0.354319	0.0168072	16	13	7	15	19	5	4	7	7	1	3	5
An01g07100	10.4677	-0.12585	-1.60664	-1.49624	0.617253	2.58046e-10	3.74154e-09	1	4.61077e-09	5.71765e-08	1272	1315	1047	1146	1221	1132	399	396	386	337	424	532
An01g07110	6.66449	-0.220146	-3.17319	-3.71819	0.589361	1.14073e-11	8.83873e-14	1	2.51947e-10	2.59457e-12	103	81	118	69	99	113	14	11	10	4	8	11
An01g07130	2.25849	0.950263	3.75848	1.09785	0.52392	0.00464833	0.351201	1	0.0196	0.556035	0	2	0	3	1	0	10	6	9	5	2	2
An01g07140	6.74382	0.10824	1.23302	0.928278	0.775007	0.000814576	0.0111002	1	0.00429182	0.039073	47	32	41	24	64	48	105	89	88	141	65	84
An01g07180	5.85654	-0.190808	-1.84056	-0.332504	0.621165	2.24423e-05	0.395885	1	0.000174136	0.599306	67	52	25	40	56	30	17	4	16	58	24	27
An01g07200	3.05562	-0.959618	-3.28232	-1.44141	0.270645	0.00430222	0.153219	1	0.018288	0.309912	9	10	10	7	9	1	1	2	0	0	3	3
An01g07260	7.89741	-0.237577	-0.812127	-0.69027	0.243314	0.000107192	0.00101193	1	0.000710518	0.00513869	191	238	136	193	168	135	105	97	106	125	81	121
An01g07270	5.08152	-0.135426	-1.3093	-1.20362	0.77778	0.011293	0.0186409	1	0.0415304	0.0598997	23	41	21	25	27	27	12	10	11	27	8	4
An01g07340	2.2472	-0.918782	-7.28121	-1.33733	0.382814	0.00927176	0.274326	1	0.0350839	0.467516	6	2	8	5	3	2	0	0	0	1	2	1
An01g07350	4.35513	-0.467133	-1.51351	-0.911456	0.39489	0.011792	0.12406	1	0.0430352	0.267532	25	27	8	20	19	5	10	6	3	9	6	9
An01g07360	7.87054	-0.0198048	-2.49376	-2.16505	0.93845	2.42826e-18	3.91558e-15	1	1.17899e-16	1.349e-13	263	249	144	241	222	193	33	36	41	39	66	45
An01g07370	5.0946	0.156163	-1.59909	-1.72096	0.702716	0.000754011	0.00017336	1	0.00400019	0.00109547	33	34	17	34	42	20	7	6	13	16	8	7
An01g07380	7.56438	0.0153636	-1.03408	-0.994465	0.938665	1.24481e-06	1.92056e-06	1	1.22847e-05	1.86812e-05	192	165	87	176	152	124	68	68	66	91	70	79
An01g07430	5.49315	0.078262	-1.63665	-1.566	0.82804	8.53867e-05	8.54941e-05	1	0.000579438	0.000581431	50	40	23	50	50	23	9	11	14	17	15	11
An01g07440	5.59938	-0.0366966	-1.57001	-1.87029	0.926471	0.00034434	2.57644e-05	1	0.00200117	0.000197911	45	31	44	42	41	43	10	17	14	18	7	13
An01g07470	2.32328	-0.381674	-7.10789	-1.39893	0.73999	0.0124715	0.268802	1	0.0450862	0.460147	9	3	4	4	2	6	0	0	0	0	0	5
An01g07520	5.25268	0.431321	-0.785471	-2.00149	0.277767	0.0686624	8.6522e-06	1	0.176165	7.41332e-05	38	23	19	37	47	27	10	16	18	8	8	13
An01g07580	5.42138	-0.00464481	-1.32056	-1.09479	0.990165	0.00160791	0.00639305	1	0.00781016	0.0246862	40	40	23	36	47	23	10	14	15	23	19	10
An01g07590	2.39009	0.44763	-3.71774	-7.52813	0.662489	0.0325022	0.00714653	1	0.0982668	0.0270867	6	5	3	2	6	10	1	0	0	0	0	0
An01g07600	7.61967	0.0306343	-2.84182	-2.66651	0.89613	7.08374e-24	4.31776e-23	1	6.12876e-22	3.70779e-21	198	211	141	228	192	165	27	30	17	34	23	41
An01g07625	7.63246	0.0337941	2.04985	1.43218	0.904366	1.27388e-14	7.3183e-08	1	4.03817e-13	9.23373e-07	82	73	28	62	62	59	231	226	236	157	136	230
An01g07640	6.6293	0.298968	1.59252	1.06156	0.438035	1.93139e-05	0.00374504	1	0.000152641	0.015797	40	51	12	76	27	24	77	89	114	114	83	76
An01g07650	5.85758	-0.331062	1.81149	2.01094	0.485847	3.12099e-05	5.78204e-06	1	0.000235034	5.118e-05	20	29	7	30	7	8	52	60	67	102	42	50
An01g07870	6.86634	0.121266	0.87914	0.330908	0.676301	0.0018978	0.241464	1	0.00902394	0.426107	60	69	37	65	72	48	92	93	104	72	59	113
An01g07900	6.00972	0.157163	-1.29732	-1.47508	0.645358	0.000530156	5.65454e-05	1	0.0029189	0.000398449	84	43	28	51	67	52	17	25	16	29	19	18
An01g07910	2.71545	1.64124	-2.1369	-3.9097	0.0778227	0.11481	0.00220646	1	0.259603	0.0100913	4	2	3	8	11	10	1	0	1	0	2	0
An01g07920	3.8471	0.355683	-2.09819	-1.2127	0.553121	0.00702973	0.0557767	1	0.0277847	0.144685	18	7	7	13	15	13	1	4	2	8	6	5
An01g07980	3.11333	-2.57114	1.52025	3.63947	0.0429967	0.0535098	0.00303512	1	0.146013	0.0131915	7	4	1	2	0	0	5	13	13	11	8	7
An01g07990	1.72151	-3.1491	4.59092	5.48515	0.321023	0.0105965	0.0569144	1	0.0393707	0.146974	1	0	0	0	0	0	9	9	4	0	2	3
An01g08000	4.61106	-0.368215	3.18974	2.63147	0.637343	9.30556e-07	0.000135628	1	9.41768e-06	0.000878757	2	4	6	2	4	4	29	26	56	24	9	35
An01g08020	5.86532	-0.28568	0.912931	1.43162	0.474219	0.0152371	0.000147186	1	0.0529389	0.000944076	26	18	27	16	24	22	39	51	44	77	42	64
An01g08060	4.20107	-0.233213	2.43397	2.30604	0.765831	0.000323862	0.000915354	1	0.00189846	0.00472967	7	3	3	3	3	5	29	27	10	38	13	11
An01g08070	6.46194	0.201987	2.51403	1.80593	0.618568	2.18252e-11	1.02706e-06	1	4.61659e-10	1.05899e-05	15	29	15	19	25	25	70	152	101	90	77	91
An01g08130	2.16398	1.0154	-3.10712	-7.48178	0.392468	0.0911509	0.00859904	1	0.218561	0.0316232	1	6	2	10	9	1	0	0	1	0	0	0
An01g08140	7.00665	-0.015676	-2.865	-2.82136	0.962052	5.89839e-14	4.21181e-14	1	1.7493e-12	1.26872e-12	133	129	102	132	120	123	21	6	22	13	17	26
An01g08150	7.3463	0.193182	-2.43053	-3.13864	0.444686	1.58483e-16	6.97744e-25	1	6.22413e-15	7.23328e-23	151	177	105	179	166	161	19	26	32	17	19	25
An01g08230	3.8494	-0.0676801	-1.75894	-2.14361	0.913423	0.0148841	0.00415153	1	0.0518376	0.0172399	20	9	10	8	19	11	2	5	4	2	4	3
An01g08265	5.22296	-0.185417	1.30228	0.738767	0.674137	0.00136285	0.0797535	1	0.00675963	0.191392	14	26	10	15	20	10	40	37	39	29	29	20
An01g08270	5.29198	-0.66042	1.5759	2.54258	0.232538	0.00125522	6.85245e-07	1	0.00631838	7.32137e-06	14	25	1	8	9	7	25	41	39	69	28	56
An01g08280	7.25435	-0.118214	1.52433	1.5998	0.706188	3.20529e-07	8.05682e-08	1	3.51604e-06	1.00881e-06	73	62	27	74	51	27	137	165	126	136	135	196
An01g08290	5.42725	-0.263045	-1.99523	-1.77029	0.574102	0.000118616	0.000576129	1	0.000773762	0.00316596	30	42	44	24	34	45	10	14	6	11	12	10
An01g08310	7.16207	0.388394	0.744771	0.260187	0.121835	0.00270172	0.280683	1	0.0122234	0.475479	86	82	30	103	101	56	98	97	109	147	85	98
An01g08390	3.51202	-0.525032	-2.54101	-1.77563	0.429532	0.00252933	0.0264613	1	0.0115634	0.0794972	13	19	6	13	10	4	3	2	1	2	3	3
An01g08430	4.96331	0.436321	3.20416	2.6761	0.517785	7.18521e-08	1.26024e-06	1	8.80514e-07	1.27767e-05	5	7	1	6	12	0	31	36	43	34	40	41
An01g08470	6.66613	-0.0826092	1.45552	0.897548	0.790687	6.53959e-07	0.00251094	1	6.82859e-06	0.0112557	60	52	16	56	44	21	104	112	102	99	66	70
An01g08530	6.54315	0.0289715	0.893979	1.1222	0.928666	0.00419775	0.000243998	1	0.0179167	0.00148712	53	56	13	54	44	25	59	70	75	118	83	79
An01g08560	7.47196	0.144593	0.7592	0.373935	0.606944	0.00613564	0.174172	1	0.0247649	0.338874	121	99	43	148	81	64	125	154	128	134	135	118
An01g08570	7.53187	0.0282739	1.15527	1.05287	0.939294	0.00154313	0.00375775	1	0.00753687	0.0158353	83	120	30	132	80	30	151	163	152	285	123	119
An01g08580	3.32822	0.766495	-1.18712	-2.23862	0.340816	0.196371	0.0130415	1	0.384424	0.0447298	8	6	5	6	17	10	1	5	2	0	5	2
An01g08590	6.49587	-0.476006	-1.04736	-0.495672	0.160071	0.00269983	0.155298	1	0.012222	0.312633	76	61	81	65	49	57	34	36	38	64	33	36
An01g08600	3.04609	-0.915677	0.17824	2.45114	0.351438	0.84145	0.00725911	1	0.938304	0.0274321	3	5	3	1	3	2	5	1	6	20	11	5
An01g08760	4.60333	3.08833	10.142	6.35612	0.311662	0.000163065	4.15034e-05	1	0.0010276	0.000301693	0	0	0	1	0	0	37	37	48	9	29	43
An01g08770	5.77465	-0.296648	3.40856	4.13635	0.633011	7.65876e-12	1.27308e-15	1	1.73825e-10	4.68029e-14	4	11	2	7	4	3	41	48	79	101	84	72
An01g08800	9.97327	0.114396	1.87531	1.81664	0.677705	5.72078e-12	2.18737e-11	1	1.3272e-10	4.65252e-10	393	353	120	417	335	179	865	906	1073	1923	695	934
An01g08810	11.1852	-0.158382	1.40845	1.52985	0.408178	1.22003e-13	8.07238e-16	1	3.45786e-12	3.05555e-14	931	880	661	920	739	666	2015	1896	2488	2421	2164	2444
An01g08820	4.79139	-0.422002	-2.36133	-0.431442	0.33016	1.63739e-05	0.340984	1	0.000131759	0.545337	29	30	17	18	25	15	5	2	7	20	12	14
An01g08850	6.85119	0.313701	-2.12455	-2.56251	0.278707	2.01757e-10	7.05404e-15	1	3.65609e-09	2.32581e-13	133	101	57	137	135	93	23	23	16	40	8	20
An01g08860	5.06205	-0.0648358	-2.07403	-2.18138	0.87169	2.05342e-05	7.04444e-06	1	0.000161288	6.14094e-05	36	32	24	36	28	27	6	8	7	13	3	6
An01g08900	4.43298	0.489325	1.59822	1.06215	0.405068	0.00399841	0.0415095	1	0.0172257	0.115069	5	11	4	8	9	11	25	17	15	21	23	18
An01g08950	2.80383	0.74143	-6.90219	-1.39636	0.435951	0.0131914	0.156009	1	0.0471994	0.313791	3	5	5	4	10	9	0	0	0	7	3	0
An01g09010	3.25093	1.65196	5.68518	3.05835	0.358119	0.000439438	0.0051489	1	0.00248849	0.020656	0	1	0	0	0	3	19	16	13	5	15	6
An01g09030	5.41083	-1.75053	3.76424	5.37422	0.0528291	7.35549e-12	4.69029e-11	1	1.67936e-10	9.43552e-10	4	6	3	4	0	0	75	39	53	92	41	46
An01g09040	7.98884	0.102912	-1.9129	-1.94263	0.605344	7.56489e-18	3.0781e-19	1	3.49595e-16	1.77224e-17	266	255	137	240	271	202	53	46	65	77	62	58
An01g09050	4.03655	0.38342	-1.84883	-2.2081	0.571171	0.0193566	0.00377429	1	0.0643747	0.0158854	16	22	3	20	23	9	2	3	5	0	5	6
An01g09080	7.94804	-0.05843	-1.13307	-1.37902	0.820953	2.10907e-05	2.56971e-07	1	0.000165321	2.96884e-06	189	248	161	225	160	208	109	74	83	94	66	87
An01g09120	7.34896	-0.155054	-1.42907	-1.32981	0.478334	1.72134e-09	1.61459e-08	1	2.74721e-08	2.23576e-07	149	159	110	148	142	103	46	52	52	72	42	53
An01g09150	2.05276	1.27612	-6.04023	-7.4989	0.292441	0.0359816	0.00851314	1	0.106273	0.0313675	0	4	3	6	8	5	0	0	0	0	0	0
An01g09160	4.43911	-0.165558	-2.01069	-1.49504	0.735102	0.000668147	0.00682487	1	0.00359774	0.0260563	28	22	11	21	22	12	4	6	4	4	7	9
An01g09180	7.70719	0.0851296	0.912194	0.788696	0.716638	6.49952e-05	0.000473755	1	0.000453823	0.00267361	116	118	47	129	112	61	179	148	160	231	132	187
An01g09260	4.59805	-0.02009	1.74029	2.23705	0.973881	0.00153116	2.90717e-05	1	0.00748475	0.000220811	4	11	4	5	8	6	22	18	20	51	26	21
An01g09270	8.03162	-0.124703	1.66646	2.11068	0.645449	1.05367e-10	2.06387e-16	1	1.98438e-09	8.60471e-15	86	119	31	89	74	51	200	244	235	465	258	266
An01g09290	7.59084	-0.183028	2.3777	2.49298	0.618099	6.44427e-12	7.30729e-13	1	1.48308e-10	1.89808e-11	61	66	11	64	40	16	181	227	223	329	181	193
An01g09300	8.1559	-0.100643	4.49466	4.35585	0.779992	5.40061e-50	2.08896e-46	1	2.00467e-47	9.61506e-44	17	27	11	30	14	9	412	370	384	502	339	297
An01g09340	2.07854	-3.1572	3.82276	7.53439	0.314008	0.0287326	0.00690406	1	0.0888063	0.0263063	1	0	0	0	0	0	1	8	4	9	6	7
An01g09440	7.12193	-0.176029	-1.11875	-0.936707	0.601532	0.00127596	0.00670772	1	0.00639204	0.0257204	112	81	124	87	132	93	46	51	55	70	56	48
An01g09450	8.13215	-0.11747	-1.24865	-1.07426	0.706816	9.05484e-05	0.000711401	1	0.000609322	0.00379865	210	185	246	193	243	217	102	71	109	153	92	95
An01g09490	8.15398	0.0436386	-1.42147	-1.22221	0.85956	3.53624e-08	1.36843e-06	1	4.56182e-07	1.37885e-05	282	274	139	270	259	194	74	93	75	176	51	116
An01g09500	6.43234	0.0710368	-2.28116	-1.78964	0.804154	5.14919e-11	1.67689e-08	1	1.02391e-09	2.31645e-07	96	76	53	82	98	63	16	10	18	35	23	17
An01g09520	3.78965	-0.585693	-2.48937	-0.656151	0.434762	0.00494862	0.40466	1	0.0207068	0.607571	12	19	10	11	13	5	5	2	0	17	1	3
An01g09530	8.02932	-0.0598915	-1.68778	-1.11019	0.832692	1.23394e-08	0.000124038	1	1.72527e-07	0.00081421	242	274	145	213	220	205	72	63	59	67	103	136
An01g09570	2.88767	-0.0249742	3.92066	3.87105	0.987457	0.00155556	0.00170145	1	0.00758468	0.00805372	1	1	0	2	0	0	9	8	11	12	5	14
An01g09590	2.22678	3.07883	7.11927	4.50457	0.321192	0.0100834	0.00693985	1	0.0376964	0.0264077	0	0	0	1	0	0	5	5	5	8	10	5
An01g09600	3.3248	0.0058101	3.6795	3.77361	0.996551	0.000642803	0.000383883	1	0.00347591	0.00222089	3	0	0	0	3	0	9	15	11	24	7	14
An01g09630	6.06431	-0.249529	-3.89344	-2.78273	0.55563	4.62743e-12	1.48047e-08	1	1.08448e-10	2.06495e-07	58	73	72	47	54	79	5	2	7	16	5	9
An01g09660	10.7294	-0.332522	0.338042	0.701272	0.218548	0.210066	0.00934392	1	0.403678	0.0338115	1139	1013	726	857	737	754	1145	1191	1175	905	1566	1412
An01g09670	7.41557	-0.539933	0.643843	1.20531	0.0395067	0.0102223	2.35412e-06	1	0.0381165	2.2388e-05	94	90	76	61	61	64	129	155	113	178	133	150
An01g09680	6.96764	0.0541574	2.94013	2.78969	0.884564	1.16106e-18	2.20738e-17	1	5.8856e-17	1.01632e-15	22	31	9	30	21	14	159	162	118	135	143	182
An01g09690	3.98483	0.892625	2.96332	2.5755	0.306826	0.000172098	9.02914e-05	1	0.00107842	0.000611166	1	5	0	5	2	4	18	15	10	32	18	21
An01g09700	9.32908	-0.248443	2.13202	2.23309	0.296627	1.72131e-20	3.86024e-22	1	1.048e-18	2.9812e-20	182	227	103	186	131	120	718	661	723	620	737	746
An01g09900	7.89024	-0.140566	-2.57822	-2.57052	0.59701	1.40541e-18	1.43481e-18	1	7.03135e-17	7.67922e-17	228	256	199	229	222	203	42	37	34	46	19	55
An01g09930	5.79138	-0.156446	0.888667	1.11584	0.731344	0.0429031	0.0108256	1	0.122139	0.0383647	23	19	27	14	20	31	42	55	33	61	53	41
An01g10000	3.56485	0.0313878	-1.18008	-3.08659	0.962348	0.107475	0.00104372	1	0.247591	0.00526757	12	15	5	15	11	7	5	1	7	1	2	1
An01g10010	6.07527	0.277708	2.60425	2.01796	0.57817	2.27706e-08	9.08467e-06	1	3.04675e-07	7.7435e-05	23	14	6	21	20	11	80	92	66	33	93	79
An01g10030	5.83324	0.0938908	1.60702	1.79868	0.850343	0.000673351	0.000103376	1	0.00362068	0.000691999	27	21	5	27	20	9	39	50	55	140	29	48
An01g10040	6.11367	-0.39183	1.14079	1.29483	0.263788	0.000414111	9.9637e-05	1	0.00235666	0.000669307	31	38	22	20	23	27	71	70	50	81	53	53
An01g10050	10.0727	0.014316	-0.772474	-0.571403	0.92453	4.8813e-07	0.000171486	1	5.18644e-06	0.00108661	954	890	487	999	833	580	425	406	449	751	468	500
An01g10140	4.52965	-0.444038	-1.80684	-1.08824	0.426674	0.00361168	0.0710491	1	0.0157482	0.175858	28	36	7	27	13	11	7	5	6	17	6	3
An01g10160	7.75763	-0.278423	1.64975	1.55329	0.282504	1.25049e-11	3.35158e-10	1	2.74607e-10	6.07348e-09	78	112	44	81	79	38	255	202	228	244	183	177
An01g10170	4.81362	0.4493	1.2637	0.612088	0.385508	0.0113413	0.200954	1	0.0416554	0.375448	14	13	5	20	20	5	14	25	32	28	18	25
An01g10180	10.7527	-0.111615	0.268124	0.425531	0.509171	0.111894	0.0115161	1	0.254258	0.0402907	1111	1197	628	1040	882	823	1173	1112	1045	1384	1258	1234
An01g10190	6.96802	-0.171877	-1.32639	-1.24298	0.569894	3.0971e-05	8.99829e-05	1	0.000233388	0.000609437	132	137	61	114	117	66	41	27	54	77	24	36
An01g10200	4.0019	0.720271	-4.1312	-4.00365	0.275077	0.000585399	2.03563e-05	1	0.00319402	0.00016	12	14	10	10	22	27	0	0	2	0	2	2
An01g10230	3.702	-0.743769	2.11968	2.44114	0.418944	0.00584943	0.00381734	1	0.0238011	0.0160318	3	4	4	3	2	2	26	16	5	7	17	14
An01g10270	5.28885	-0.0287642	-1.56693	-1.12176	0.945449	0.000886419	0.0118303	1	0.00463141	0.0412019	43	20	30	32	33	31	8	10	13	19	9	20
An01g10330	6.8045	-0.59242	1.01777	1.31434	0.104814	0.0034253	0.000228079	1	0.0150267	0.00140273	62	49	46	42	37	31	102	119	90	63	73	147
An01g10390	4.87208	-0.755988	-4.78689	-3.65177	0.190453	1.31977e-07	7.46007e-06	1	1.55441e-06	6.46408e-05	29	23	49	16	29	24	1	3	0	2	1	3
An01g10510	5.11372	-0.440904	0.47634	1.60374	0.423523	0.366739	0.00229426	1	0.583445	0.0104472	10	17	18	11	12	13	24	26	14	73	32	18
An01g10570	8.6366	-0.130813	-0.864528	-0.88274	0.612414	0.000955589	0.00074333	1	0.0049432	0.00394352	361	287	263	320	294	264	224	107	162	215	148	148
An01g10600	4.06158	0.127783	-2.5637	-1.95017	0.848364	0.00219536	0.0087451	1	0.0102358	0.0320405	16	16	11	25	15	10	2	2	3	0	2	11
An01g10640	6.98852	0.329708	1.77075	1.08944	0.237215	1.81314e-11	2.16118e-05	1	3.87803e-10	0.00016883	52	44	24	50	59	43	110	150	123	161	93	95
An01g10650	6.66067	0.349485	-2.05996	-2.54183	0.246367	3.40431e-09	1.31949e-13	1	5.18166e-08	3.83505e-12	88	102	56	91	122	103	21	20	15	29	20	10
An01g10720	7.25098	0.278294	-1.21392	-1.48729	0.299975	2.27614e-05	1.18707e-07	1	0.000176137	1.4578e-06	128	156	62	171	153	100	32	53	53	82	42	38
An01g10760	6.70114	-0.13222	1.03909	1.18848	0.642737	0.000110624	9.37931e-06	1	0.000728233	7.96515e-05	60	42	30	43	41	38	93	80	83	115	69	115
An01g10770	6.04739	0.328567	-2.55255	-2.80286	0.276576	1.42917e-10	1.0582e-13	1	2.63973e-09	3.09841e-12	71	60	37	66	83	64	11	8	8	15	8	10
An01g10790	8.87376	-0.627745	3.89944	3.6526	0.116282	2.7113e-25	1.91144e-21	1	2.62176e-23	1.31707e-19	47	77	36	59	28	22	424	1301	541	529	346	549
An01g10820	7.95769	-0.0231629	-1.78729	-1.45103	0.923423	4.36548e-12	7.54317e-09	1	1.02938e-10	1.10997e-07	259	222	154	198	263	181	61	52	63	134	65	58
An01g10840	5.96566	-0.113481	-1.60019	-1.1592	0.722919	9.16253e-06	0.000741191	1	7.70711e-05	0.00393399	57	82	26	60	58	35	16	17	17	28	20	24
An01g10860	4.99068	0.442159	1.367	0.926056	0.384352	0.00506468	0.0459272	1	0.021131	0.124408	18	13	3	14	13	17	28	23	28	45	13	36
An01g10870	5.32705	0.100892	-1.51621	-1.39451	0.788397	0.000445811	0.000665316	1	0.0025221	0.00358547	44	28	24	30	43	32	13	9	10	18	12	13
An01g10880	5.75337	0.346805	-0.763026	-1.32611	0.33586	0.0479515	0.00048928	1	0.133692	0.00275178	45	53	17	47	52	44	15	17	30	26	12	24
An01g10930	3.38428	-0.205289	2.287	2.224	0.821361	0.00271735	0.00462603	1	0.0122814	0.0188698	5	2	1	3	3	1	10	13	13	17	8	10
An01g10990	4.2386	0.215108	-1.82528	-2.88247	0.744408	0.014589	0.000320723	1	0.0510725	0.00189551	15	21	12	11	19	25	3	9	1	0	3	5
An01g11000	2.4601	0.45464	-3.77497	-7.59232	0.642787	0.0276187	0.00637888	1	0.0860549	0.0246408	4	9	2	4	10	6	1	0	0	0	0	0
An01g11010	4.1457	-0.292364	-4.84117	-4.71782	0.604449	2.46991e-05	3.5527e-05	1	0.000189854	0.000263358	26	22	13	14	26	11	0	1	1	0	2	0
An01g11020	9.02883	-0.419242	2.0119	2.39154	0.186238	7.36561e-11	1.41574e-14	1	1.43411e-09	4.51274e-13	199	226	42	158	104	73	566	586	487	568	607	604
An01g11030	11.2467	-0.152718	2.2837	2.4883	0.562335	2.43879e-18	1.78096e-21	1	1.17912e-16	1.24961e-19	744	802	217	725	480	342	2529	2697	2366	2834	3016	2925
An01g11080	6.59162	-0.011198	0.755683	0.797018	0.971106	0.011684	0.0071572	1	0.0427091	0.0271182	49	60	27	67	49	24	80	71	64	87	82	79
An01g11090	8.26086	-0.465826	1.69838	1.98657	0.120706	3.80381e-09	9.98444e-12	1	5.73662e-08	2.19677e-10	120	153	49	131	55	49	310	354	287	319	288	342
An01g11100	3.25778	-0.455007	2.06605	2.83919	0.666222	0.0192138	0.0021473	1	0.0640666	0.00985209	4	2	1	0	3	2	12	10	5	26	7	8
An01g11160	5.98372	-0.675986	-1.97353	-0.923043	0.124162	2.58152e-05	0.0448849	1	0.000197248	0.122044	52	53	74	42	34	48	15	25	8	33	15	25
An01g11260	3.56277	-1.9212	1.59658	3.94849	0.0827016	0.0392889	0.000142186	1	0.114051	0.000915662	2	6	3	0	2	1	14	10	8	35	8	10
An01g11270	5.31529	1.55303	7.44743	5.74293	0.365218	7.05789e-07	6.26594e-10	1	7.32988e-06	1.0908e-08	0	1	0	1	2	0	49	46	69	105	29	45
An01g11280	2.50321	-3.16766	4.57101	7.74955	0.305362	0.00546767	0.00467263	1	0.0225669	0.0190329	1	0	0	0	0	0	6	10	6	7	7	11
An01g11380	3.09832	-0.22509	-2.98904	-1.403	0.81007	0.013837	0.166466	1	0.0488712	0.328846	7	4	11	7	4	10	0	2	1	0	6	2
An01g11630	4.4109	-0.243627	0.878399	1.31005	0.671382	0.100412	0.0143712	1	0.235468	0.048396	12	13	4	14	8	3	13	16	20	32	18	15
An01g11640	8.63246	-0.187052	-2.82569	-3.12292	0.639989	7.69437e-12	6.59891e-14	1	1.7429e-10	1.95202e-12	409	399	374	295	347	439	67	45	56	15	50	64
An01g11650	6.99499	-0.0793444	2.83733	2.72985	0.817172	3.55971e-21	1.26677e-19	1	2.38149e-19	7.71257e-18	25	29	14	27	25	14	160	135	162	144	121	190
An01g11680	2.08179	3.07465	7.53268	3.83863	0.325631	0.00687086	0.0263804	1	0.0272493	0.0793237	0	0	0	1	0	0	8	4	8	11	2	3
An01g11950	6.2019	-0.313711	-2.1182	-1.05949	0.399508	3.37164e-07	0.00664406	1	3.69499e-06	0.0255355	74	88	45	65	68	39	16	19	10	60	13	19
An01g11960	4.95632	0.555853	-2.22305	-2.32123	0.167346	3.69773e-05	1.02486e-06	1	0.000273456	1.05767e-05	28	25	16	40	36	28	4	6	4	9	8	5
An01g11990	3.69531	0.555398	-2.4405	-2.10507	0.388563	0.00578077	0.00404878	1	0.02358	0.0168679	16	10	4	21	14	9	1	3	1	7	2	2
An01g12030	2.36514	-4.14701	4.25942	5.85767	0.16842	0.00397958	0.0417466	1	0.0171574	0.115587	0	2	0	0	0	0	11	11	13	0	6	0
An01g12040	6.21727	-0.0141316	6.0131	5.92565	0.988407	1.83637e-16	3.40448e-16	1	7.18743e-15	1.36977e-14	3	2	0	4	0	1	110	83	107	184	77	72
An01g12050	5.9442	-1.30278	4.21182	5.28444	0.122395	3.22523e-12	2.5814e-12	1	7.71575e-11	6.24037e-11	3	7	4	2	4	0	93	42	115	172	36	56
An01g12070	6.51175	-1.15096	4.887	5.41612	0.116765	1.1002e-22	2.20804e-17	1	8.44002e-21	1.01632e-15	8	8	0	3	0	4	163	137	130	184	83	65
An01g12080	7.27431	0.220915	3.84017	2.96334	0.646779	9.48381e-18	1.63322e-11	1	4.29647e-16	3.53261e-10	21	30	3	41	16	6	182	298	202	263	135	112
An01g12180	6.01007	-0.0682038	-1.13262	-1.16793	0.843588	0.00216135	0.0014575	1	0.0100895	0.00703866	67	65	29	56	43	52	27	11	30	29	17	27
An01g12210	6.41488	0.0708731	-0.837279	-0.941902	0.832132	0.0166093	0.00633041	1	0.0568929	0.0244854	76	77	38	80	69	54	24	27	49	66	18	33
An01g12230	9.01132	0.0579973	-1.2571	-1.07009	0.752878	5.15204e-11	1.26891e-08	1	1.02391e-09	1.78938e-07	520	454	245	493	471	323	147	143	186	304	179	172
An01g12240	7.31784	0.0337321	-3.46609	-3.91173	0.899193	4.79447e-24	2.43303e-28	1	4.24384e-22	3.78337e-26	185	152	128	190	160	148	20	8	13	12	14	9
An01g12300	5.44248	-1.03527	2.1883	2.94277	0.0437182	4.64382e-08	3.09385e-10	1	5.91111e-07	5.64198e-09	12	16	8	10	3	5	51	53	51	64	30	55
An01g12310	4.31773	0.491174	3.02812	2.41308	0.510547	3.35645e-06	4.60879e-05	1	3.04355e-05	0.000332289	5	2	2	5	6	2	22	23	24	40	16	19
An01g12380	4.51379	-0.0218114	-2.15183	-0.854181	0.9643	0.000431025	0.0951674	1	0.00244808	0.219545	30	18	10	18	25	14	4	6	2	17	8	9
An01g12400	6.33778	-0.0116598	-2.05131	-1.9094	0.971839	4.78956e-08	1.57595e-07	1	6.08316e-07	1.90089e-06	70	69	68	85	71	65	16	15	19	15	23	23
An01g12420	7.07824	0.186726	-1.81292	-2.31284	0.426902	1.68107e-11	1.48319e-17	1	3.60897e-10	6.9947e-16	137	143	67	144	153	102	29	33	30	42	23	21
An01g12430	5.29318	-0.342908	0.685311	1.2448	0.457367	0.116788	0.00460534	1	0.262974	0.0188188	27	28	5	12	18	15	30	34	22	38	42	32
An01g12480	5.23455	0.877891	3.99736	3.04898	0.189732	7.43541e-12	2.3138e-10	1	1.69424e-10	4.25318e-09	2	4	3	5	7	5	57	38	42	57	44	48
An01g12520	3.75309	-0.335998	2.57555	2.71535	0.725553	0.0014668	0.00126545	1	0.00720996	0.00623618	3	6	0	3	3	1	17	14	17	6	25	13
An01g12580	7.81545	-0.211863	-0.645524	-0.453039	0.329632	0.00363789	0.0406366	1	0.0158445	0.113277	206	161	133	176	176	104	95	102	112	145	83	125
An01g12610	6.67583	0.0715527	0.741395	0.855798	0.815318	0.013002	0.0034119	1	0.0466669	0.0145788	58	55	26	70	52	28	80	75	61	146	65	79
An01g12620	6.84299	0.153653	-0.610976	-0.867562	0.545282	0.0216834	0.00093582	1	0.070563	0.00482243	97	88	54	126	89	61	55	49	44	57	48	52
An01g12630	4.91754	0.144716	-1.37564	-1.92616	0.784488	0.0169215	0.000960518	1	0.0577622	0.00491886	17	30	23	30	32	22	10	13	4	3	13	6
An01g12640	7.06115	-0.133985	-0.771075	-0.828574	0.555039	0.00115551	0.000499599	1	0.00587558	0.00279751	121	115	74	103	100	86	52	59	62	64	51	58
An01g12680	6.35269	0.112308	-1.14412	-0.5337	0.767591	0.00438295	0.163571	1	0.0186037	0.324631	57	45	60	56	62	70	30	16	29	51	52	36
An01g12700	8.31762	-0.094194	-1.07791	-0.743919	0.620389	5.65181e-08	0.000132089	1	7.07676e-07	0.000859701	303	280	167	309	216	195	113	102	121	183	137	134
An01g12770	8.81047	-0.0873773	1.87465	1.79452	0.70635	4.39478e-17	8.72688e-16	1	1.85241e-15	3.27102e-14	176	184	58	159	146	85	511	405	470	554	428	425
An01g12780	6.31547	0.216778	1.54971	1.60556	0.530715	1.79288e-06	2.61261e-07	1	1.71494e-05	3.01236e-06	29	28	15	36	32	18	61	71	66	145	55	84
An01g12790	5.64153	-0.401398	2.60099	2.87771	0.437326	2.3606e-09	2.85285e-10	1	3.6757e-08	5.21904e-09	9	13	8	15	6	3	44	70	60	61	64	54
An01g12830	4.0719	0.19163	-1.49757	-2.31912	0.763993	0.0364665	0.00188891	1	0.107457	0.00883549	16	17	9	14	13	20	2	8	4	0	3	7
An01g12920	5.10246	-0.244923	-1.5425	-1.51459	0.676756	0.0131048	0.0154329	1	0.0469626	0.0513109	32	26	31	27	32	23	15	7	9	0	15	13
An01g12940	5.28911	-0.367848	1.02896	1.31871	0.473105	0.0329138	0.00717675	1	0.0991205	0.0271833	26	29	2	24	14	5	29	40	32	47	27	37
An01g12970	2.73039	-0.280376	-4.45084	-7.5339	0.750264	0.00724415	0.00634414	1	0.0284403	0.0245302	6	6	9	5	7	7	0	1	0	0	0	0
An01g13020	8.00038	-0.128487	1.32315	1.1332	0.646701	1.17345e-06	3.34523e-05	1	1.16807e-05	0.000249958	105	121	78	96	98	92	264	219	251	182	258	206
An01g13030	7.32258	-0.261136	2.29933	2.57298	0.431213	3.02786e-14	4.48709e-17	1	9.19302e-13	2.00906e-15	44	56	14	51	24	20	139	176	195	264	155	178
An01g13040	7.98296	0.0255633	0.806966	0.412013	0.921028	0.00147377	0.104587	1	0.00723802	0.236023	111	150	100	120	158	108	255	165	197	193	150	201
An01g13050	2.69115	0.426898	3.24459	2.27589	0.740837	0.00331877	0.0258732	1	0.0146095	0.078274	2	1	0	2	1	1	6	8	12	5	6	9
An01g13060	9.5918	0.0557484	2.1472	2.16201	0.774718	2.59842e-30	3.82518e-31	1	3.88311e-28	7.21579e-29	249	218	98	240	206	143	717	775	811	1297	624	919
An01g13070	4.87592	-0.048191	-2.33507	-0.949489	0.908691	1.80544e-05	0.0334113	1	0.000143726	0.0966231	27	32	16	29	31	15	5	6	3	17	9	15
An01g13150	7.6313	-0.118606	-1.46699	-1.34315	0.588691	4.87105e-10	8.07474e-09	1	8.4282e-09	1.18064e-07	213	166	128	161	194	129	67	51	58	78	60	64
An01g13190	7.91246	0.0529835	-1.68949	-1.74569	0.827669	8.00945e-11	1.04426e-11	1	1.54122e-09	2.29319e-10	270	237	119	240	237	174	46	58	76	107	35	71
An01g13200	8.05217	0.202239	-1.71622	-1.61124	0.368317	1.65528e-12	6.99751e-12	1	4.14975e-11	1.57574e-10	282	193	154	278	270	200	68	47	68	124	72	67
An01g13220	4.70411	0.0985802	0.324815	1.17722	0.848516	0.525272	0.0133598	1	0.690534	0.0455499	14	9	10	20	13	5	15	9	16	41	22	27
An01g13400	3.27723	-0.0381264	-1.08076	-7.99169	0.960767	0.194836	0.00342739	1	0.38259	0.0146233	13	11	4	9	12	6	9	2	1	0	0	0
An01g13420	8.33039	-0.474376	1.12413	1.50648	0.0848964	2.56532e-05	2.35576e-08	1	0.000196271	3.18166e-07	167	159	92	159	80	73	304	238	319	505	189	271
An01g13460	4.25966	-0.194388	-2.19008	-2.96516	0.703667	0.000483704	3.96054e-05	1	0.00270588	0.000289542	25	17	15	16	24	12	4	3	5	2	2	3
An01g13490	5.59496	0.0560003	0.693903	0.963913	0.889491	0.0757947	0.0109878	1	0.189974	0.03882	32	24	10	29	26	14	25	32	41	52	28	62
An01g13495	8.64577	-0.00634796	6.02644	5.81773	0.989642	9.65248e-50	3.99565e-47	1	3.47097e-47	1.91575e-44	6	19	3	17	3	8	449	717	521	754	497	428
An01g13500	4.33943	-0.340753	1.97641	1.78264	0.63029	0.00163696	0.00630074	1	0.00792782	0.0244186	3	8	7	2	7	6	18	15	38	18	12	26
An01g13510	4.62263	1.28322	5.67042	4.34795	0.320454	4.59916e-07	4.51386e-08	1	4.90478e-06	5.85581e-07	1	1	0	4	1	0	32	28	35	64	16	32
An01g13520	4.98993	-1.0086	4.29747	5.54292	0.358992	4.10022e-09	2.71575e-09	1	6.1434e-08	4.2575e-08	5	0	1	1	1	1	29	36	45	83	40	30
An01g13560	7.45129	0.0942007	0.485554	0.836148	0.697978	0.0427497	0.000326721	1	0.121771	0.001927	111	99	40	106	104	58	119	101	101	228	118	164
An01g13580	6.59608	-0.355922	1.93076	2.15054	0.289165	8.69644e-11	2.32093e-12	1	1.66506e-09	5.68233e-11	25	34	24	31	19	18	97	90	119	131	95	93
An01g13620	2.22954	-0.567712	2.9289	2.30454	0.708278	0.0134317	0.0858222	1	0.0477918	0.202659	1	1	1	0	0	2	3	8	11	4	3	4
An01g13630	8.45612	-0.111084	2.61384	2.69275	0.73718	1.52837e-16	1.83674e-17	1	6.02293e-15	8.55684e-16	83	118	17	96	63	37	405	364	400	530	388	390
An01g13640	5.96293	0.0256107	1.37789	1.21664	0.943254	3.97764e-05	0.00024808	1	0.000292091	0.0015096	26	31	13	32	27	14	44	55	71	77	46	56
An01g13690	2.72777	-0.273067	-2.7426	-3.21932	0.749142	0.0163703	0.012073	1	0.0562139	0.0418601	5	8	7	8	5	5	0	2	1	0	1	1
An01g13700	1.67729	-4.15277	2.58314	6.88127	0.16363	0.0773891	0.0146679	1	0.192794	0.049208	0	2	0	0	0	0	2	4	5	5	3	6
An01g13890	5.00952	-0.0124926	-1.36485	-1.63907	0.977879	0.00601566	0.00106364	1	0.0244084	0.00535035	28	25	25	33	39	13	11	6	13	11	10	7
An01g14030	9.67976	-0.312564	1.81754	0.906372	0.0763885	1.57267e-26	1.79352e-07	1	1.69129e-24	2.13866e-06	367	379	210	316	247	222	1210	992	981	589	472	490
An01g14070	5.32949	-0.0752621	-1.10588	-0.487121	0.843929	0.00807396	0.214126	1	0.0312713	0.391537	44	32	17	38	29	22	14	15	11	36	12	21
An01g14075	10.4185	-0.139682	-0.957897	-0.887612	0.522844	1.33276e-05	5.39228e-05	1	0.000109387	0.000381605	1141	1147	897	1015	976	1020	543	583	488	606	582	541
An01g14080	6.77723	0.114279	-1.70243	-2.30824	0.692822	1.02063e-07	1.8454e-12	1	1.21829e-06	4.56667e-11	133	111	48	133	114	70	16	37	29	25	17	25
An01g14110	4.45975	-0.232343	-2.02521	-2.05824	0.676793	0.00160316	0.00156276	1	0.00779036	0.0074772	30	24	12	10	22	22	4	3	8	10	1	4
An01g14120	3.5592	-0.00602531	-2.04421	-1.44407	0.992627	0.0115249	0.0467051	1	0.0422616	0.12607	17	11	4	8	15	8	3	1	3	4	4	4
An01g14140	3.80242	0.373686	-1.80688	-2.51555	0.591538	0.0270759	0.00220842	1	0.0845716	0.0100962	13	9	10	9	19	15	2	4	3	0	1	7
An01g14160	5.64896	-0.120261	1.27686	1.87766	0.77902	0.00127995	1.49373e-06	1	0.00640365	1.49464e-05	22	16	12	19	14	14	30	29	56	90	49	48
An01g14180	8.22324	0.29957	0.825655	0.496726	0.210656	0.000492595	0.0333647	1	0.00275026	0.0965354	178	177	54	218	168	111	210	221	221	332	200	209
An01g14200	6.90366	0.203555	1.05693	1.04133	0.491489	0.000227622	0.000187994	1	0.00138731	0.00117888	57	57	26	77	60	29	83	91	97	174	74	116
An01g14280	8.0697	-0.0300988	0.574489	0.591629	0.893468	0.00941626	0.00713885	1	0.0355255	0.0270665	184	129	93	121	163	119	168	206	198	299	167	194
An01g14290	7.12598	0.327587	2.89791	2.56005	0.351486	1.88612e-19	1.01124e-16	1	1.02375e-17	4.35817e-15	31	32	6	41	28	17	122	177	166	251	131	158
An01g14540	5.52659	-0.0629039	0.686139	1.1149	0.878002	0.0816041	0.00377267	1	0.201017	0.0158844	24	32	8	31	15	15	28	30	36	63	40	37
An01g14550	6.89451	0.1075	1.59126	1.46073	0.713939	7.35401e-09	6.3553e-08	1	1.06982e-07	8.04515e-07	46	39	29	53	40	34	108	93	127	124	123	116
An01g14620	6.5963	-0.0932261	4.63298	4.22723	0.873229	3.0465e-22	1.98005e-18	1	2.21874e-20	1.04038e-16	9	8	2	11	4	3	116	186	132	83	110	147
An01g14630	3.68519	0	8.99288	8.85694	1	0.000831502	0.000996946	1	0.00437099	0.00507829	0	0	0	0	0	0	14	19	22	28	8	21
An01g14690	8.68341	-0.080648	0.00280695	0.81474	0.760986	0.991553	0.00187886	1	1	0.00879652	296	300	92	293	208	140	190	192	235	622	269	324
An01g14710	2.23846	-0.0336201	3.92442	4.51642	0.988278	0.0295042	0.011376	1	0.090947	0.0398973	0	1	0	1	0	0	4	10	0	15	5	5
An01g14720	4.07657	-0.331319	1.18208	2.05703	0.630298	0.056099	0.000934431	1	0.151001	0.00481784	6	9	3	4	3	7	7	19	12	27	17	20
An01g14760	7.87553	-0.260694	-1.28789	-1.17966	0.338744	4.5191e-06	2.76043e-05	1	3.99089e-05	0.000210499	199	216	181	172	174	178	95	57	91	90	83	74
An01g14890	4.02513	0.0845899	-0.959226	-2.60929	0.902247	0.188067	0.00170769	1	0.372963	0.00807662	8	16	14	6	16	20	7	3	10	4	0	4
An01g14900	8.51122	-0.16533	-0.805542	-0.676728	0.577379	0.00718444	0.0237131	1	0.0282637	0.0725903	290	223	281	222	299	249	184	132	150	164	173	171
An01g14920	6.3914	-0.436857	1.16911	1.15457	0.226542	0.000560451	0.000943146	1	0.00307101	0.00485149	39	46	29	23	34	29	82	89	75	50	77	71
An01g14960	5.26174	0.369973	3.00139	2.14435	0.582245	1.32717e-06	0.000352855	1	1.30305e-05	0.00206316	11	9	1	16	8	3	59	45	45	13	54	45
An01g15060	6.18062	-0.106088	-1.64294	-1.96639	0.830015	0.00148291	0.000171937	1	0.00727668	0.00108827	62	51	70	44	69	71	13	20	28	5	25	18
An01g15070	5.73133	-0.088966	-3.16407	-3.04034	0.825132	1.20798e-09	1.54367e-09	1	1.97167e-08	2.51958e-08	63	62	36	47	59	47	5	6	6	0	10	9
An01g15150	2.79617	3.0817	8.06955	4.7877	0.318244	0.00320314	0.0033834	1	0.0141818	0.0144785	0	0	0	1	0	0	13	6	10	18	8	4
An01g15190	5.85685	-0.755448	4.31258	5.0925	0.360856	5.52004e-12	8.34423e-13	1	1.28516e-10	2.16255e-11	5	7	0	3	3	1	74	70	71	191	32	52
An02g00060	4.32799	-3.18623	6.43177	9.56345	0.293099	1.98526e-05	0.000337061	1	0.000156254	0.00198189	0	1	0	0	0	0	30	26	25	39	19	33
An02g00080	7.35879	1.57589	7.81101	5.42911	0.0696435	1.58772e-24	2.24523e-29	1	1.43858e-22	3.74433e-27	3	1	0	5	2	5	245	348	246	198	155	194
An02g00110	2.08926	3.14255	6.79636	4.37097	0.310999	0.0147636	0.00872144	1	0.051574	0.0319916	0	0	0	0	0	1	3	4	5	12	7	4
An02g00270	2.13373	3.07722	7.02132	4.40562	0.322889	0.0115066	0.0090396	1	0.0422081	0.0329282	0	0	0	1	0	0	6	5	3	13	5	5
An02g00290	2.34834	0	7.45905	7.67643	1	0.00713719	0.00555847	1	0.0281452	0.0220252	0	0	0	0	0	0	5	6	8	18	4	4
An02g00330	3.75936	-2.31629	3.84909	5.35101	0.164108	4.66549e-06	0.000531801	1	4.1107e-05	0.00295469	3	2	0	1	0	0	17	20	29	14	9	20
An02g00370	5.26504	-0.438786	1.28717	1.5042	0.364556	0.0035253	0.000983085	1	0.0154004	0.00501879	17	14	15	9	11	15	31	41	38	36	44	25
An02g00400	4.00628	-1.0995	5.34447	5.64834	0.547056	1.99252e-06	0.000244846	1	1.88862e-05	0.0014915	0	0	2	1	0	0	21	29	30	32	12	11
An02g00420	3.48966	0.0621875	2.90641	2.11582	0.949339	0.000515999	0.0112925	1	0.00285599	0.039665	2	0	4	2	4	1	18	12	16	7	9	15
An02g00470	4.72952	-0.137837	0.0686431	1.33884	0.809709	0.90388	0.0132577	1	0.98765	0.0452824	20	14	5	14	13	8	14	13	10	66	20	13
An02g00610	7.01593	0.0722344	-5.38608	-4.95057	0.80509	5.25133e-22	8.50806e-26	1	3.77669e-20	1.03055e-23	129	147	108	131	160	131	1	5	3	10	2	3
An02g00630	4.12699	-0.0816899	-4.73832	-5.8569	0.883205	3.4842e-05	0.000132818	1	0.000260511	0.000862981	27	15	14	19	18	17	0	2	0	0	0	1
An02g00640	2.72048	-0.111244	-7.55448	-7.62579	0.901313	0.00627667	0.00580754	1	0.0252361	0.0227847	11	6	5	3	9	8	0	0	0	0	0	0
An02g00660	5.59765	0.190486	-5.06925	-5.43691	0.61505	3.32039e-10	1.09256e-11	1	5.86908e-09	2.3856e-10	57	42	39	49	66	49	1	2	1	0	3	1
An02g00950	3.12209	-0.1414	1.73414	2.1791	0.884922	0.0431896	0.0106685	1	0.122681	0.0379096	2	2	3	4	3	0	7	7	9	13	13	6
An02g00957	5.93591	-0.336459	2.12319	2.58894	0.468928	2.46444e-07	7.5653e-10	1	2.76937e-06	1.3032e-08	18	21	7	7	10	18	70	52	63	64	77	84
An02g00960	6.21204	-0.228237	3.64391	3.70064	0.656337	1.23755e-18	4.791e-18	1	6.21855e-17	2.42863e-16	12	12	1	10	4	7	80	112	93	137	76	82
An02g00970	5.97575	0.247387	1.74437	1.34243	0.599922	0.00011113	0.00242718	1	0.000731142	0.0109614	24	31	6	38	10	22	50	76	57	47	68	66
An02g00990	3.07299	-2.03238	1.92943	3.80544	0.121622	0.0269464	0.00209065	1	0.0842359	0.00963442	2	4	2	1	0	1	4	19	6	11	7	12
An02g01030	4.04192	-0.971784	2.4594	3.26666	0.280115	0.000450879	5.5497e-05	1	0.00254326	0.000391781	4	8	0	4	1	1	13	28	18	16	24	18
An02g01210	3.86226	-0.0968225	-1.79693	-0.16623	0.869289	0.0119255	0.779072	1	0.0434401	0.907989	11	18	5	14	11	7	2	4	3	13	9	8
An02g01290	5.54962	0.49939	1.00358	0.407136	0.226387	0.0131881	0.293736	1	0.0471994	0.490996	25	22	10	36	23	22	21	43	42	61	26	30
An02g01300	7.4543	-0.156574	1.9493	1.97933	0.555219	9.70821e-16	5.42082e-16	1	3.51297e-14	2.12426e-14	64	52	34	70	37	32	188	186	173	227	159	189
An02g01310	6.07318	-0.302621	1.68267	2.24688	0.446913	2.44121e-06	5.27078e-10	1	2.27458e-05	9.29176e-09	28	22	11	26	19	6	68	55	59	82	84	79
An02g01350	4.25658	-0.58562	-1.47787	-1.71201	0.278398	0.0116704	0.00794621	1	0.0426727	0.02962	23	20	15	7	17	15	7	7	6	6	5	2
An02g01370	5.94374	0.517848	-0.234159	-0.963039	0.11897	0.500682	0.00445776	1	0.690534	0.0182885	52	37	21	48	68	42	31	22	34	43	19	26
An02g01380	6.16807	-0.251817	0.737012	0.882343	0.470021	0.0269428	0.00867234	1	0.0842359	0.0318419	28	41	34	44	30	20	54	63	53	63	56	60
An02g01420	6.94248	0.104688	-1.05618	-1.47559	0.72851	0.000846476	3.35597e-06	1	0.00444361	3.1168e-05	128	111	55	94	130	90	39	39	53	29	49	38
An02g01430	2.94766	-1.52143	0.662388	3.49319	0.197924	0.480627	0.00147603	1	0.678016	0.00710951	3	5	1	0	1	2	4	8	1	20	10	8
An02g01460	7.23381	-0.790383	0.722902	1.27379	0.0372281	0.0490816	0.000683402	1	0.136027	0.00366274	90	121	45	72	49	30	102	141	147	68	156	130
An02g01480	5.0936	-0.114225	1.87715	1.99199	0.834013	0.000132166	5.04477e-05	1	0.000855554	0.000358334	15	11	4	12	12	4	27	34	40	73	22	27
An02g01490	5.36059	-0.95588	2.72487	3.94763	0.119089	1.29557e-09	1.6037e-13	1	2.097e-08	4.63664e-12	10	7	4	3	6	2	42	42	46	69	57	52
An02g01580	3.90069	0.490819	1.71337	1.41662	0.486853	0.00927491	0.0193628	1	0.0350843	0.0617709	5	3	4	8	8	2	10	10	18	21	14	15
An02g01590	7.20309	-0.0943859	-2.03822	-1.42804	0.705262	4.98784e-13	8.0891e-08	1	1.32859e-11	1.01175e-06	159	140	93	128	140	108	32	19	40	67	44	39
An02g01600	5.51836	0.354959	-0.998169	-1.23933	0.358937	0.0182926	0.00224342	1	0.0614937	0.01024	46	36	16	54	44	28	16	15	14	11	20	23
An02g01615	11.6537	-0.0779618	-0.868891	-0.733748	0.694899	1.31398e-05	0.000229755	1	0.000108078	0.00141077	2600	2704	1909	2395	2427	2261	1419	1304	1125	1522	1440	1540
An02g01630	7.25053	0.0686584	0.754806	0.636347	0.791913	0.0029809	0.0113019	1	0.0133416	0.0396737	92	72	49	82	82	64	118	125	97	198	88	102
An02g01710	8.6707	0.0900461	-0.642018	-1.04567	0.611076	0.000411066	9.16652e-09	1	0.00234165	1.32345e-07	359	325	203	355	314	291	188	188	163	216	118	170
An02g01760	4.59994	0.495493	1.83234	1.43429	0.418927	0.0014763	0.00788315	1	0.00724735	0.0294136	8	10	2	13	8	7	25	18	22	52	10	23
An02g01830	8.6929	0.14302	0.850041	0.70816	0.530743	0.000163395	0.00153711	1	0.00102911	0.00737286	257	228	84	288	208	131	285	298	345	470	273	335
An02g01840	6.59991	-0.117425	-1.00051	-0.64251	0.696604	0.00157674	0.0376706	1	0.0076717	0.106479	69	74	71	84	69	60	37	34	36	67	44	35
An02g01850	6.82371	-0.220587	-1.09041	-0.760582	0.49624	0.00119015	0.0223988	1	0.0060304	0.0692484	76	95	91	83	85	76	28	49	48	52	51	49
An02g01950	6.67168	-0.239997	-0.80501	-0.938309	0.443335	0.0123818	0.00408928	1	0.0448183	0.0170182	85	87	70	71	88	58	49	31	56	53	42	25
An02g01960	5.68988	-0.928829	-0.00637944	1.31	0.019216	0.986419	0.00073661	1	1	0.00391447	34	45	22	20	18	16	23	41	31	40	53	45
An02g01970	5.30984	0.127836	-2.37795	-1.40527	0.747503	2.40354e-06	0.00102437	1	2.2413e-05	0.00518586	40	43	18	43	40	28	8	3	7	27	7	12
An02g02000	3.40359	1.1482	3.4747	1.71926	0.297431	0.000624618	0.04743	1	0.00338713	0.127595	2	1	1	4	2	3	17	13	12	1	14	14
An02g02020	3.29598	-0.948681	-0.246079	2.29871	0.262095	0.75583	0.00360351	1	0.872472	0.0152615	10	5	1	3	3	2	3	6	3	19	12	11
An02g02100	4.49588	-0.76602	-2.2697	-1.35785	0.255043	0.00211814	0.0633158	1	0.0099172	0.160021	24	19	27	18	15	13	3	10	2	0	6	12
An02g02160	5.20898	-0.0760035	-1.74638	-1.16948	0.886295	0.00262183	0.0350161	1	0.0119105	0.100356	34	23	32	27	24	38	10	5	12	5	19	17
An02g02190	3.80232	0.265491	2.45934	1.79184	0.746635	0.000787824	0.011234	1	0.00416421	0.0394837	2	3	4	5	7	0	13	23	13	13	12	17
An02g02200	5.93436	0.0435936	-1.43499	-1.78372	0.896989	0.000118137	2.0537e-06	1	0.000771073	1.98754e-05	48	69	36	56	60	46	19	17	18	16	22	11
An02g02230	6.76416	-0.337543	-1.17522	-0.722427	0.277509	0.000286468	0.0245338	1	0.00170052	0.0747446	81	83	96	79	84	64	39	35	44	58	45	43
An02g02240	5.8684	0.415177	-0.946839	-1.25133	0.23763	0.0133288	0.000644054	1	0.0475148	0.00348748	49	48	23	76	48	39	13	22	23	41	16	17
An02g02270	5.3771	-0.120241	1.58094	1.88011	0.803501	0.00034718	1.90677e-05	1	0.00201158	0.00015111	19	18	4	21	5	11	34	39	38	68	40	38
An02g02330	5.64859	-0.286392	-1.46091	-1.43887	0.496261	0.00116717	0.00157991	1	0.00592703	0.00754359	41	37	50	41	39	36	25	12	11	15	17	13
An02g02390	5.08581	0.236384	-1.26191	-1.71333	0.552681	0.00513212	0.00012426	1	0.0213656	0.000815202	29	30	19	35	30	29	7	15	9	13	6	12
An02g02420	6.96936	-0.0230738	-2.01325	-1.98663	0.946384	5.69442e-08	5.86258e-08	1	7.11462e-07	7.49563e-07	103	136	91	137	113	94	23	34	23	16	41	30
An02g02460	9.03398	-0.480501	-0.693529	-0.0924029	0.08705	0.0138367	0.742973	1	0.0488712	0.878054	463	680	169	423	310	194	243	278	202	293	282	309
An02g02470	5.46177	-0.261666	1.07401	1.35909	0.543055	0.00717738	0.000753198	1	0.0282637	0.00398852	16	25	14	17	14	16	25	38	48	44	44	39
An02g02480	7.17675	0.215467	1.09473	1.00997	0.597264	0.00648694	0.0110541	1	0.0259907	0.0389585	75	95	11	111	63	30	87	127	119	193	102	131
An02g02490	6.59303	-0.21425	-2.57987	-2.95661	0.768147	0.000589418	0.000101918	1	0.0032129	0.00068343	84	112	89	106	78	81	14	17	17	0	17	16
An02g02520	5.58886	0.18856	1.3978	1.02871	0.624679	0.000105642	0.00342451	1	0.000701745	0.0146164	20	15	16	27	18	16	43	41	46	49	38	44
An02g02530	10.2632	0.0585645	0.53231	0.464159	0.771654	0.0081416	0.020698	1	0.0315015	0.0650621	816	660	392	795	754	450	782	896	853	1531	668	786
An02g02550	6.4007	-0.621473	-4.44029	-3.18948	0.164405	2.31599e-14	1.41423e-09	1	7.10668e-13	2.32196e-08	76	68	132	52	93	65	3	6	5	11	7	7
An02g02560	6.08695	-0.0224831	-3.5892	-2.60765	0.960598	3.40961e-10	2.45786e-07	1	6.01755e-09	2.85291e-06	56	50	76	62	72	67	8	5	3	26	4	8
An02g02570	2.94968	-0.561246	-3.73741	-3.36538	0.539988	0.00496812	0.0120603	1	0.0207809	0.0418601	9	7	10	2	5	11	1	1	0	0	0	2
An02g02580	4.06742	-0.674409	-2.04261	-8.53626	0.292851	0.00407532	0.00159574	1	0.017485	0.00760654	19	10	25	16	12	11	2	5	7	0	0	0
An02g02600	6.75107	0.287256	-1.00425	-1.02642	0.340739	0.0017526	0.000901094	1	0.00841702	0.00465808	91	67	61	100	117	66	39	37	30	83	34	34
An02g02610	12.3248	-0.161215	-1.3823	-1.23125	0.527751	6.52769e-08	1.47513e-06	1	8.05946e-07	1.4786e-05	4263	4170	4124	3958	3924	4156	1755	1576	1566	1708	1848	1860
An02g02680	4.35109	-0.2764	1.87959	1.83539	0.709301	0.005146	0.00754366	1	0.0214082	0.0283398	7	7	5	6	4	6	19	25	23	4	18	36
An02g02690	5.41799	0.875419	2.91855	2.48984	0.0989063	1.2957e-09	9.04845e-10	1	2.097e-08	1.5357e-08	10	6	1	11	12	8	45	36	37	87	44	57
An02g02710	4.7503	0.683621	1.25893	0.282685	0.189192	0.0133028	0.556939	1	0.0474947	0.717016	9	13	7	9	22	16	16	30	20	30	15	18
An02g02760	5.06409	-1.20331	4.17538	4.79157	0.197896	4.25825e-12	3.41049e-09	1	1.00806e-10	5.26772e-08	4	3	2	0	4	0	44	62	47	52	25	42
An02g02820	5.90119	0.251931	-0.812277	-1.47372	0.484874	0.0337901	0.000128331	1	0.101203	0.000837134	52	40	35	58	51	48	25	25	20	13	27	18
An02g02850	5.27361	-0.96026	1.09106	2.4017	0.0730768	0.0213913	2.12186e-06	1	0.0698695	2.03991e-05	19	19	10	13	4	8	25	40	31	27	54	52
An02g02890	5.14032	-0.298197	-2.11461	-1.95554	0.46335	1.11609e-05	4.91579e-05	1	9.31312e-05	0.000350471	47	39	21	29	32	26	7	11	5	7	4	13
An02g02900	4.35541	0.167959	-1.97877	-1.58595	0.779207	0.00493191	0.0142521	1	0.0206444	0.0480794	22	28	4	18	22	17	8	3	1	10	2	9
An02g03000	5.37015	-0.290945	2.05019	2.44139	0.572206	5.3058e-06	1.11128e-07	1	4.63583e-05	1.37353e-06	16	14	3	10	5	11	36	45	43	83	38	36
An02g03010	7.1568	-0.131051	2.99895	2.83735	0.697135	1.22945e-24	8.697e-22	1	1.1228e-22	6.33394e-20	27	27	17	26	18	22	188	183	167	153	162	177
An02g03030	3.63891	-0.604799	-5.41365	-2.31701	0.414965	0.000718224	0.0108148	1	0.00383153	0.0383502	14	13	15	10	16	5	1	0	0	0	5	1
An02g03100	6.23045	-0.0902368	-2.00695	-1.64593	0.774624	3.26666e-08	2.06779e-06	1	4.22828e-07	1.99782e-05	85	73	46	72	56	65	16	17	15	22	28	15
An02g03110	5.92779	0.324468	-1.25773	-1.16465	0.364513	0.00145149	0.00172129	1	0.00714692	0.00812755	59	61	16	71	67	31	17	19	15	24	24	29
An02g03120	4.545	-1.27278	1.66067	2.70588	0.0534383	0.00137474	1.10671e-05	1	0.00680978	9.282e-05	12	13	2	5	4	2	19	31	27	27	28	19
An02g03130	4.95925	-0.45822	1.91706	2.06379	0.415359	9.03282e-05	6.06256e-05	1	0.000608552	0.000423923	12	14	4	15	2	5	38	40	26	40	24	33
An02g03150	8.29052	-0.762965	2.34267	3.00922	0.00834659	7.80328e-19	7.3769e-28	1	3.9989e-17	1.06107e-25	61	125	40	51	47	36	381	396	288	484	284	388
An02g03190	4.18764	0.031414	-3.65716	-2.93428	0.955324	4.21518e-05	6.93e-05	1	0.000306794	0.000477792	26	17	11	17	26	13	1	0	3	5	0	3
An02g03200	3.61977	0.480677	2.9281	2.92474	0.692773	0.00827737	0.0046395	1	0.0318661	0.0189114	1	4	0	6	0	1	6	19	9	52	4	6
An02g03220	3.323	-1.52704	1.50423	3.10673	0.141125	0.055927	0.00138049	1	0.150715	0.00673678	6	6	0	3	0	1	14	7	9	10	14	11
An02g03250	6.40346	-0.135245	1.44745	1.7214	0.714644	2.91087e-05	6.14142e-07	1	0.000220655	6.62939e-06	46	33	11	27	25	27	72	66	84	152	74	62
An02g03280	8.66818	-0.218033	-0.61815	-0.0777858	0.349898	0.00869279	0.739235	1	0.0331438	0.875772	318	291	239	249	233	271	199	154	189	315	234	226
An02g03320	6.48187	-0.150493	-0.827285	-0.274177	0.579003	0.00381245	0.319163	1	0.016511	0.52011	83	66	47	64	66	51	41	34	30	74	36	52
An02g03330	4.79027	-0.971541	4.06345	4.54674	0.350873	8.99051e-08	5.88413e-07	1	1.0867e-06	6.38102e-06	3	5	0	2	1	1	38	33	50	77	8	24
An02g03340	2.41987	1.5751	-1.92147	-4.68906	0.174755	0.205107	0.00824457	1	0.396933	0.0305147	8	1	0	4	8	11	1	1	0	0	0	1
An02g03350	6.63786	0.194422	-1.17771	-1.54439	0.454179	3.61795e-05	4.31041e-08	1	0.000268765	5.61721e-07	96	92	45	91	88	86	32	28	36	46	24	29
An02g03360	8.09451	-0.443095	-2.98337	-2.31268	0.239148	5.49762e-14	3.58585e-09	1	1.63889e-12	5.49433e-08	250	214	350	225	216	239	39	31	41	34	58	50
An02g03410	7.11681	-0.212308	-2.22826	-1.92673	0.432434	2.4358e-13	9.9871e-11	1	6.75392e-12	1.909e-09	169	111	113	133	130	96	31	30	21	50	24	28
An02g03450	6.05159	-0.213141	-1.43772	-1.42836	0.651129	0.00346334	0.00380395	1	0.0151762	0.0159946	45	61	60	52	60	46	22	22	19	5	29	24
An02g03460	4.69915	0.165954	-2.11193	-1.56161	0.71823	0.000244361	0.00207352	1	0.00147915	0.00956094	24	29	12	30	32	13	5	3	6	14	5	8
An02g03470	8.43066	0.0473096	-1.3058	-1.35986	0.840902	9.00786e-08	1.99593e-08	1	1.08765e-06	2.72445e-07	314	372	161	298	380	208	140	101	77	156	98	112
An02g03490	4.73694	-0.316943	-1.37187	-0.619942	0.482728	0.00603332	0.19256	1	0.0244542	0.363661	26	29	14	16	25	15	7	9	9	21	6	13
An02g03500	7.32876	-0.313387	1.80802	2.08063	0.280869	1.25568e-11	1.68018e-14	1	2.75222e-10	5.31149e-13	65	67	20	55	35	31	178	164	142	228	164	148
An02g03520	8.49006	0.00558302	-1.1204	-1.21428	0.974788	1.51154e-09	4.19701e-11	1	2.43263e-08	8.51764e-10	333	308	208	330	327	228	112	122	140	160	117	126
An02g03530	12.4619	-0.136759	-4.68756	-4.47733	0.556648	9.97702e-86	5.25242e-79	1	1.04369e-82	1.20879e-75	6858	6843	4475	5714	5625	5536	264	200	215	219	297	271
An02g03540	7.92915	0.248078	-4.32709	-4.5028	0.397166	2.75307e-29	4.69905e-34	1	3.64134e-27	1.08144e-31	318	324	85	352	309	179	10	9	13	12	15	11
An02g03550	7.61422	0.00685161	-1.14497	-0.814306	0.979286	3.22988e-05	0.00246148	1	0.000242441	0.0110691	204	166	88	172	158	130	84	57	51	108	103	63
An02g03560	10.6144	-0.273133	0.818214	1.13894	0.114709	1.83301e-06	3.22885e-11	1	1.75041e-05	6.68243e-10	811	920	477	767	631	478	1302	1138	1235	1905	1312	1152
An02g03570	4.9245	0.234564	-3.28481	-3.02421	0.623533	1.53472e-06	5.29091e-07	1	1.49534e-05	5.78731e-06	26	23	28	23	41	33	4	3	1	5	3	5
An02g03590	4.62551	0.349278	1.56879	1.47475	0.532799	0.00269996	0.00264691	1	0.012222	0.0117689	9	9	4	7	12	9	13	20	28	38	18	29
An02g03600	4.41871	-0.590039	4.04143	5.94282	0.686764	0.000140028	6.84855e-07	1	0.000899669	7.32137e-06	3	0	0	2	0	0	18	18	9	98	25	16
An02g03610	6.11057	-0.507136	0.80682	1.36367	0.179549	0.0230988	0.000172558	1	0.0741831	0.001091	36	25	34	28	23	21	41	70	55	94	54	52
An02g03620	6.41559	0.0684363	1.53034	1.9667	0.856285	1.66776e-05	1.31943e-08	1	0.000134015	1.85381e-07	28	28	17	34	32	14	61	65	74	187	83	67
An02g03640	2.3732	0.0438625	5.02075	3.42179	0.984011	0.00285136	0.0419502	1	0.0128216	0.115932	1	0	0	0	0	1	10	7	13	1	5	5
An02g03660	3.97819	0.243171	3.12943	2.01777	0.772902	1.71445e-05	0.00439091	1	0.000137132	0.0180644	2	3	3	3	5	2	13	28	27	12	19	10
An02g03740	3.31648	-0.282066	2.10634	3.15831	0.791769	0.0190085	0.000516398	1	0.0635083	0.00287897	3	2	1	2	2	1	8	12	4	15	22	8
An02g03810	6.44122	0.0081072	3.58342	3.15459	0.986435	2.28674e-18	1.00891e-14	1	1.11972e-16	3.27954e-13	9	19	4	17	13	3	123	91	141	154	67	92
An02g03820	7.84178	-0.15122	3.4498	3.18681	0.651561	6.55368e-31	3.99641e-26	1	1.06216e-28	5.05349e-24	46	44	6	38	27	19	274	358	301	354	223	233
An02g03830	6.83796	-0.0170673	2.0461	1.746	0.960263	1.26324e-10	3.89523e-08	1	2.35593e-09	5.1343e-07	52	41	9	42	26	29	123	124	129	176	79	101
An02g03850	4.33288	0.455947	-2.94905	-2.8598	0.374777	0.000107773	1.22631e-05	1	0.000713547	0.000101427	23	21	7	30	26	14	1	3	2	4	4	2
An02g03880	9.07863	0.00902541	-1.49151	-1.63892	0.971177	5.44399e-09	1.3628e-10	1	8.05193e-08	2.55404e-09	509	535	322	486	487	430	167	155	142	111	154	201
An02g03890	6.43624	-0.311084	-1.00356	-0.581887	0.269754	0.000721969	0.047356	1	0.00384794	0.127528	86	71	54	76	54	47	28	33	40	57	36	33
An02g03900	7.94652	-0.141395	1.6879	1.88366	0.604902	8.83747e-11	4.47622e-13	1	1.68442e-09	1.20065e-11	80	95	53	70	89	54	238	217	244	267	314	224
An02g03950	8.21963	0.127762	-1.79583	-1.83266	0.514991	6.40966e-17	2.45369e-18	1	2.63414e-15	1.27758e-16	308	273	168	287	324	225	55	84	65	108	68	75
An02g03980	6.78589	-0.0103278	-2.58836	-3.6496	0.980747	2.73016e-08	3.1072e-13	1	3.57813e-07	8.51299e-12	92	99	111	86	125	115	18	14	20	1	10	16
An02g04050	3.57987	-1.59185	2.60161	4.75446	0.211942	0.00125521	3.21006e-05	1	0.00631838	0.000240796	3	2	1	1	0	1	9	13	12	28	12	19
An02g04060	4.09059	0.571269	5.05532	4.60165	0.680496	6.83057e-06	1.17797e-06	1	5.84382e-05	1.19789e-05	1	1	0	2	0	1	25	20	17	34	20	24
An02g04070	3.43164	0.64909	-0.961709	-3.64381	0.343826	0.214848	0.000377906	1	0.410108	0.00218961	6	13	4	12	13	11	5	3	3	0	2	1
An02g04120	5.36684	0.257865	1.26021	1.05609	0.606945	0.00905726	0.0244164	1	0.034408	0.0744461	15	28	4	32	14	10	38	32	31	69	21	36
An02g04160	8.31143	0.301281	9.07188	7.04651	0.761876	4.14041e-33	6.67509e-25	1	7.68447e-31	6.98275e-23	1	3	0	1	3	1	622	664	732	327	142	250
An02g04190	6.38751	0.351588	-1.37723	-1.38225	0.231499	3.01238e-05	8.30954e-06	1	0.00022775	7.13566e-05	82	69	34	86	95	57	24	17	25	51	18	30
An02g04200	4.11392	0.93732	-0.487352	-1.66492	0.0889704	0.426105	0.00435429	1	0.633487	0.0179394	11	14	4	18	22	15	7	5	7	5	8	5
An02g04220	7.38111	0.145242	-2.2715	-2.51147	0.602704	3.53205e-13	4.30974e-16	1	9.6311e-12	1.71007e-14	189	137	111	143	190	160	27	31	29	24	25	43
An02g04270	2.67437	-1.54968	2.12487	3.43654	0.276167	0.0376291	0.00912562	1	0.110318	0.0331466	5	1	0	2	0	0	7	11	5	5	5	12
An02g04280	4.95963	-0.163643	1.78764	1.77285	0.774507	0.000567492	0.000710504	1	0.00310073	0.00379562	13	5	10	6	10	10	45	20	30	53	19	28
An02g04290	4.48298	0.348015	2.4951	1.50952	0.593057	2.18297e-05	0.00777934	1	0.000170092	0.0290923	8	6	2	6	7	7	16	32	35	36	10	18
An02g04300	9.92513	-0.306752	2.64305	2.37688	0.367444	3.20261e-15	1.58195e-12	1	1.09354e-13	3.95268e-11	265	277	122	311	147	98	872	2046	903	1285	894	780
An02g04310	10.485	-0.085403	-1.71237	-1.36702	0.715919	5.56507e-13	7.38581e-09	1	1.47892e-11	1.0896e-07	1208	1268	1099	1192	1144	1228	401	361	331	499	439	541
An02g04330	3.53037	-0.606863	-2.69084	-3.25218	0.398221	0.00241053	0.00236538	1	0.0110554	0.0107174	7	23	10	15	7	6	2	1	3	0	1	2
An02g04410	4.42392	-0.214234	-1.38353	-1.48725	0.69069	0.0189563	0.0133056	1	0.0633729	0.0454057	17	14	22	15	23	13	7	4	10	6	7	6
An02g04450	4.65921	1.01126	0.0634164	-1.8918	0.0417188	0.903702	0.000377364	1	0.987644	0.002188	17	11	10	19	24	33	12	10	16	11	5	7
An02g04480	5.9827	-0.229672	-1.69503	-0.637119	0.469215	2.57734e-06	0.053796	1	2.38404e-05	0.140945	68	63	32	59	52	31	18	9	20	45	24	28
An02g04490	6.3867	-0.136091	-1.30833	-1.15078	0.661385	8.93576e-05	0.000477874	1	0.000602718	0.00269554	82	77	51	75	72	51	24	29	28	20	35	36
An02g04510	8.31385	-0.318133	-1.0227	-0.408582	0.195497	4.49847e-05	0.100008	1	0.000325559	0.227745	279	253	215	263	200	175	115	110	137	144	155	198
An02g04520	5.15061	0.42287	-1.26267	-1.66581	0.286525	0.00547169	0.000127896	1	0.0225754	0.000835245	34	31	13	33	43	28	8	7	15	15	10	10
An02g04560	7.046	-0.577393	-1.7565	-1.69767	0.0708844	1.64775e-07	8.98017e-07	1	1.90751e-06	9.41119e-06	128	147	122	118	100	71	36	49	32	20	37	33
An02g04570	6.45241	-0.276134	1.22884	1.49209	0.422013	0.000132728	4.37846e-06	1	0.00085852	3.98599e-05	39	50	18	34	34	21	88	76	68	72	94	89
An02g04580	2.01781	-5.10213	1.5031	7.38102	0.0793879	0.252937	0.00904401	1	0.458715	0.0329334	2	2	0	0	0	0	4	6	0	13	3	5
An02g04600	5.19713	0.160929	-1.06092	-1.7205	0.71005	0.0234661	0.000317981	1	0.0751737	0.0018822	32	32	21	44	30	25	20	5	14	12	5	15
An02g04610	7.37262	-0.157952	-0.867417	-0.82984	0.580117	0.00306387	0.00458559	1	0.0136598	0.0187581	135	110	127	111	130	117	80	66	60	80	64	72
An02g04620	6.53341	0.24622	-0.524998	-1.14701	0.441754	0.113321	0.000544113	1	0.256791	0.00301015	71	88	35	88	82	61	49	32	44	24	36	47
An02g04630	5.25731	0.591099	-0.140987	-1.05807	0.137034	0.735517	0.00939422	1	0.855514	0.0339508	21	29	15	34	37	29	20	16	20	12	17	21
An02g04640	3.13017	-1.94087	2.00897	4.03607	0.147234	0.0249403	0.00125441	1	0.0790819	0.00619239	2	2	3	2	0	0	11	9	8	26	4	7
An02g04660	7.25668	-0.334607	1.44381	1.83384	0.25358	1.31634e-07	3.59338e-11	1	1.55196e-06	7.34442e-10	61	70	33	61	34	37	148	139	131	258	100	158
An02g04670	7.58618	-0.0883157	0.931737	1.21766	0.711707	5.0326e-05	8.79964e-08	1	0.000359021	1.09468e-06	96	112	41	103	73	59	154	130	154	217	167	189
An02g04720	6.04553	0.170886	2.51414	2.74001	0.6969	9.46473e-11	1.71303e-13	1	1.79129e-09	4.91567e-12	16	13	6	9	15	15	63	72	51	90	87	99
An02g04830	5.57367	0.42919	-1.4005	-2.64279	0.247097	0.000866573	3.38412e-09	1	0.0045429	5.23401e-08	46	45	20	61	54	36	9	9	21	7	10	8
An02g04860	6.92523	-0.166487	1.10847	0.933512	0.542695	1.8061e-05	0.00036084	1	0.000143726	0.00210131	70	64	31	66	40	42	100	124	107	137	82	84
An02g04870	10.5816	0.0126328	-1.28517	-1.23547	0.956906	4.94586e-08	1.48398e-07	1	6.27476e-07	1.79938e-06	1425	1387	874	1309	1277	1199	480	488	478	438	488	757
An02g04880	6.12987	-0.332276	-1.54621	-1.51483	0.338767	3.58725e-05	6.88876e-05	1	0.000266954	0.000475234	92	94	24	46	66	47	26	19	19	23	13	24
An02g04890	2.869	-0.873801	-4.72976	-1.96053	0.341697	0.00462496	0.0803531	1	0.0195157	0.192389	12	4	10	4	4	7	0	1	0	0	3	1
An02g04910	3.56003	-1.78819	-2.33178	1.28828	0.0422927	0.0130251	0.147313	1	0.046731	0.302005	35	5	2	3	5	3	1	4	2	17	5	8
An02g04980	6.52096	-0.371681	-1.58578	-1.46165	0.170512	9.74912e-08	1.34098e-06	1	1.16736e-06	1.35328e-05	99	102	61	77	85	48	29	25	29	26	29	24
An02g04990	2.94397	-0.785613	2.52269	3.19475	0.517042	0.00586848	0.00252369	1	0.0238701	0.0113084	2	2	1	2	1	0	7	9	11	8	9	11
An02g05000	5.52454	-0.0808026	-1.09129	-1.18605	0.822156	0.00504837	0.00229371	1	0.0210706	0.0104472	50	38	25	41	39	29	10	20	20	17	19	14
An02g05040	6.42853	-0.354258	3.21551	3.77955	0.439385	3.05074e-18	1.67234e-22	1	1.4627e-16	1.3648e-20	12	17	4	13	7	6	105	77	102	135	100	140
An02g05110	8.23544	-0.15123	1.43189	1.55019	0.502326	2.79381e-11	6.03304e-13	1	5.83454e-10	1.5742e-11	110	118	88	113	89	94	304	264	260	366	232	335
An02g05120	8.02221	-0.376053	1.68615	2.06464	0.17779	1.78398e-10	1.1543e-14	1	3.26363e-09	3.73104e-13	98	71	72	66	53	73	297	224	239	403	226	258
An02g05190	6.40753	-0.0413995	0.943269	1.19421	0.909196	0.0070313	0.000548834	1	0.0277847	0.00303044	64	36	12	53	27	26	54	70	68	113	58	88
An02g05250	8.48244	-0.184684	2.20081	2.26301	0.52525	2.70228e-15	5.42742e-16	1	9.33787e-14	2.12426e-14	72	147	52	108	63	70	378	468	319	459	368	391
An02g05260	5.86751	-0.53713	2.99701	3.85408	0.343007	5.59024e-11	3.99072e-15	1	1.10718e-09	1.37078e-13	12	11	2	4	9	4	56	64	62	154	59	59
An02g05270	9.68793	-0.0769914	2.91291	2.79183	0.725375	2.71871e-44	7.44436e-41	1	7.63028e-42	2.37951e-38	172	190	71	163	151	97	1018	1064	909	1017	985	926
An02g05280	9.62805	-0.285048	2.29141	2.64127	0.216981	6.65691e-25	2.91214e-32	1	6.22772e-23	5.87894e-30	241	223	91	211	148	99	776	949	756	1276	921	780
An02g05290	7.09929	-0.192444	1.03908	1.16849	0.494617	0.000110019	1.47476e-05	1	0.000725078	0.000119761	65	72	41	76	44	41	131	115	101	120	112	143
An02g05310	7.17804	0.034532	0.640332	0.069754	0.895933	0.0134267	0.789221	1	0.0477918	0.915204	91	86	54	68	103	70	108	122	112	96	62	113
An02g05330	5.00316	0.0773089	0.940312	1.20629	0.874133	0.0435442	0.00736331	1	0.123597	0.027762	8	18	11	14	16	11	18	27	24	32	23	45
An02g05390	7.60243	0.0739407	0.698939	0.645598	0.765388	0.00406128	0.0072074	1	0.0174508	0.0272814	109	125	47	132	102	65	134	149	137	221	145	126
An02g05400	6.74668	0.243764	-0.71861	-0.898863	0.358645	0.0105997	0.000991869	1	0.0393707	0.0050569	99	66	53	98	93	74	41	48	37	52	51	46
An02g05417	4.17551	0.219236	-2.83528	-1.79015	0.701485	0.000371915	0.00495887	1	0.00213767	0.0199936	20	14	11	20	25	10	2	3	1	5	9	2
An02g05420	2.14036	0.95011	-6.32215	-4.28371	0.394437	0.0260273	0.0147512	1	0.081919	0.0494297	5	1	3	8	3	7	0	0	0	0	0	1
An02g05430	3.62043	0.611409	-2.39965	-3.17676	0.388399	0.0101147	0.000502946	1	0.0377766	0.00281351	12	13	4	22	16	7	0	2	3	0	1	4
An02g05440	2.95355	1.15162	-2.73414	-3.43904	0.173931	0.0355878	0.00194586	1	0.105462	0.00906154	7	7	1	15	8	9	1	0	1	0	2	1
An02g05450	7.79437	0.121455	-2.23862	-2.91455	0.646956	1.23579e-14	1.37055e-22	1	3.93913e-13	1.12649e-20	214	175	185	229	234	206	33	44	45	30	30	34
An02g05460	5.90325	0.101536	-0.600334	-1.67843	0.751322	0.0741439	2.97978e-06	1	0.187182	2.78993e-05	57	57	25	51	62	37	20	32	33	21	11	18
An02g05470	5.05105	0.620339	-1.12147	-1.62307	0.173232	0.028118	0.000792534	1	0.0872819	0.00416234	30	15	18	41	46	17	8	12	8	9	13	12
An02g05490	6.76171	0.203025	-2.31851	-2.74223	0.480084	7.90356e-12	5.23574e-16	1	1.78676e-10	2.06328e-14	115	123	53	125	114	95	18	17	19	10	16	26
An02g05510	7.12906	-0.346257	-2.60979	-2.16311	0.286032	4.51394e-13	1.02997e-09	1	1.20795e-11	1.7302e-08	230	128	89	116	128	105	21	16	31	17	34	29
An02g05520	3.61644	-0.220437	-2.89569	-3.2079	0.758231	0.00188853	0.00122745	1	0.00899103	0.00606973	9	10	16	10	8	15	2	0	3	2	1	1
An02g05550	4.97818	0.623228	2.30953	1.91184	0.304703	4.59771e-05	0.000251805	1	0.000331698	0.00152903	5	6	7	13	11	6	22	40	26	21	43	48
An02g05630	2.45305	0	7.7339	7.67383	1	0.00570253	0.0060803	1	0.023352	0.0237389	0	0	0	0	0	0	4	8	11	1	11	10
An02g05650	8.40914	0.00354779	-0.88929	-0.921923	0.984306	2.08794e-06	6.78049e-07	1	1.96934e-05	7.25797e-06	319	291	167	281	283	225	136	112	147	190	105	154
An02g05700	8.16342	-0.0640708	-1.40759	-1.27953	0.794172	3.67395e-08	4.30963e-07	1	4.73417e-07	4.77755e-06	255	209	221	244	280	187	84	91	84	148	73	96
An02g05790	5.96927	-0.476684	2.59837	2.92865	0.310227	4.66449e-11	2.29887e-12	1	9.33465e-10	5.64033e-11	8	25	6	11	7	10	64	83	73	102	58	71
An02g05800	6.67596	-0.595346	1.72043	2.55846	0.13054	1.56872e-06	4.5416e-12	1	1.52075e-05	1.05151e-10	17	54	20	17	23	21	93	116	76	152	102	134
An02g05870	4.14007	0.171563	-2.07729	-1.95609	0.797444	0.00800506	0.00819096	1	0.0310253	0.0303945	20	7	15	16	20	15	4	4	2	0	8	5
An02g05880	5.53608	0.0508652	-1.52809	-1.95894	0.889546	0.000216985	3.18166e-06	1	0.00133023	2.96448e-05	40	62	20	46	46	34	10	17	12	17	7	11
An02g05890	6.68279	-0.200638	-0.732762	-0.219297	0.433707	0.00608568	0.398769	1	0.0246144	0.602341	93	90	46	78	71	53	36	39	54	81	51	53
An02g05900	3.26868	0.248805	-1.00927	-3.3219	0.730467	0.205884	0.00169513	1	0.397768	0.0080304	10	10	4	15	8	6	3	4	4	0	0	3
An02g05920	4.09273	-0.381798	1.04465	2.1017	0.595917	0.111712	0.00142325	1	0.253996	0.00691611	10	6	3	2	5	7	10	21	5	27	20	19
An02g05940	6.90382	-0.382585	0.356501	0.844356	0.207145	0.227253	0.00445728	1	0.425688	0.0182885	88	73	43	83	57	24	74	94	77	118	97	85
An02g05950	4.51491	0.129557	-1.43951	-0.896643	0.794249	0.0116605	0.0836131	1	0.0426501	0.198624	18	20	13	27	15	16	6	10	2	12	8	13
An02g05970	7.16985	-0.568131	0.505998	1.0707	0.064881	0.0888809	0.000395287	1	0.214034	0.00228227	86	75	71	80	49	40	83	141	101	133	124	109
An02g06000	7.15093	0.187351	0.618155	0.373587	0.451031	0.0115734	0.119648	1	0.0423856	0.260706	94	76	39	85	96	59	95	95	108	159	86	89
An02g06010	2.44137	0.9532	4.42255	3.46674	0.623165	0.00817818	0.00852536	1	0.031611	0.0314025	0	1	0	2	0	0	7	5	8	4	7	11
An02g06020	2.82312	0.962466	5.31648	3.29177	0.622459	0.00152183	0.0142151	1	0.00744863	0.0479829	0	1	0	1	1	0	19	14	4	3	3	14
An02g06050	7.36755	0.323803	-1.76821	-1.88931	0.211305	7.06253e-10	8.01496e-12	1	1.19513e-08	1.78737e-10	158	146	83	210	178	112	26	34	47	77	33	35
An02g06120	7.49318	-0.372026	-1.02219	-0.249433	0.18046	0.000335939	0.374761	1	0.00196226	0.580557	205	142	93	153	111	84	79	55	69	95	67	144
An02g06130	6.73784	0.195831	-1.58173	-2.14663	0.480077	2.91509e-07	5.60389e-12	1	3.21919e-06	1.27691e-10	125	98	47	104	130	75	19	28	36	29	18	27
An02g06140	3.70083	-0.866881	-2.18689	-1.03277	0.221362	0.00654757	0.189211	1	0.0262245	0.358987	19	22	5	9	7	8	3	3	3	0	4	8
An02g06160	8.9828	0.33783	1.11277	1.03921	0.175306	6.60961e-06	2.02607e-05	1	5.68012e-05	0.000159357	242	194	116	377	167	174	363	375	381	605	359	590
An02g06170	6.20577	0.405597	4.14153	3.45706	0.451214	1.52135e-19	2.81365e-16	1	8.29677e-18	1.14405e-14	10	5	3	9	8	7	88	117	91	140	84	60
An02g06180	11.138	0.212998	3.07945	3.20304	0.43467	2.86799e-30	7.21579e-33	1	4.23103e-28	1.50967e-30	422	293	165	591	225	227	2096	2334	2429	3472	2819	3535
An02g06185	9.01978	-0.432833	1.258	1.42934	0.150186	2.1437e-05	1.57189e-06	1	0.000167692	1.56333e-05	220	313	134	135	238	127	561	533	399	497	561	325
An02g06190	5.84125	-0.287558	1.31674	1.56736	0.471835	0.000341687	2.66718e-05	1	0.00198877	0.000203969	22	36	10	19	18	18	50	63	43	59	61	51
An02g06200	2.47877	1.01997	3.95638	1.56265	0.518269	0.00555153	0.210095	1	0.022823	0.386564	2	0	0	3	0	1	3	10	15	1	2	9
An02g06210	7.35917	-0.138085	2.22944	2.34033	0.630587	7.84445e-18	2.38714e-19	1	3.61064e-16	1.40866e-17	58	45	18	46	31	32	174	182	165	206	186	186
An02g06220	4.04433	-0.573441	1.51646	2.50727	0.474283	0.0310941	0.000618404	1	0.094882	0.00336294	6	8	2	8	2	1	7	13	22	40	16	11
An02g06300	6.46308	0.0921317	0.853393	1.00872	0.794055	0.0129994	0.00270174	1	0.0466669	0.0119527	50	49	16	60	33	29	56	66	67	145	47	77
An02g06320	6.95347	-0.137328	-2.16621	-1.77576	0.668913	9.04868e-10	2.32405e-07	1	1.50903e-08	2.70951e-06	165	132	61	137	109	79	25	20	28	24	47	24
An02g06330	3.28528	-0.797686	3.21645	3.22385	0.512403	0.000384011	0.00245284	1	0.00219951	0.0110469	0	4	1	2	1	0	18	11	15	13	11	5
An02g06340	6.85223	-0.0167803	2.86554	2.91278	0.964535	6.92368e-18	1.02808e-18	1	3.26035e-16	5.6067e-17	19	25	12	29	15	13	131	115	139	241	92	135
An02g06380	10.7579	-0.278784	-2.3163	-2.21797	0.253031	7.02902e-21	2.96678e-19	1	4.56966e-19	1.72418e-17	1564	1927	1546	1546	1340	1516	344	346	325	320	312	374
An02g06390	6.63279	0.128089	-1.92679	-2.24144	0.640118	1.15609e-09	1.07881e-12	1	1.89504e-08	2.75252e-11	118	91	52	115	101	73	15	24	25	33	11	22
An02g06400	5.33847	0.266768	-1.62208	-2.89813	0.522541	0.000612443	2.58075e-08	1	0.00332581	3.4652e-07	30	38	29	47	48	30	9	10	12	1	8	8
An02g06410	3.54634	-0.225823	-5.12608	-2.12968	0.725498	0.00100987	0.00693494	1	0.00519938	0.0263977	13	13	10	12	10	10	0	0	1	5	2	1
An02g06430	7.71422	-0.131764	-3.31502	-3.07801	0.71404	9.12085e-17	3.68472e-15	1	3.69555e-15	1.27711e-13	214	156	230	131	256	212	20	19	24	25	21	31
An02g06460	6.53576	-0.499807	2.38246	2.49761	0.17147	2.37075e-14	4.41278e-14	1	7.23615e-13	1.32234e-12	21	25	21	17	22	11	140	101	98	126	79	95
An02g06490	3.43132	-0.142028	-2.12864	-3.37804	0.844634	0.0141161	0.00155435	1	0.0496589	0.00744626	14	7	10	11	11	8	5	0	2	0	1	2
An02g06500	3.06108	0.121834	-7.76241	-3.89	0.901295	0.00552895	0.00492695	1	0.0227383	0.0199131	11	5	8	2	5	18	0	0	0	0	0	2
An02g06510	3.7359	-0.579097	1.79974	2.16502	0.511343	0.0192614	0.00781881	1	0.0641532	0.0292114	3	7	3	3	4	2	17	17	9	3	14	23
An02g06570	6.93408	-0.0198571	0.641041	0.750117	0.94317	0.0182283	0.00515008	1	0.0613672	0.020656	77	71	32	71	48	57	76	80	104	151	84	87
An02g06620	6.75787	-0.23205	-1.56357	-1.15146	0.493336	1.3147e-05	0.00110798	1	0.000108078	0.00554087	85	113	81	77	91	81	32	38	23	27	46	43
An02g06650	5.59756	0.412231	-3.50527	-2.46041	0.35279	2.1413e-08	6.76528e-07	1	2.87179e-07	7.24843e-06	47	27	39	62	50	50	4	5	1	22	6	5
An02g06660	4.27381	0.277512	-4.03367	-3.10929	0.615779	4.06148e-05	1.86552e-05	1	0.000296545	0.000148147	24	19	10	18	33	14	0	3	0	3	1	4
An02g06670	2.57912	0.858636	-0.401635	-4.49973	0.361896	0.694356	0.00748473	1	0.823028	0.028146	4	4	3	3	9	8	2	5	1	1	0	0
An02g06750	5.51355	0.38909	-1.62899	-1.67792	0.292767	0.000174159	3.05635e-05	1	0.00108975	0.000230619	48	41	16	57	47	33	8	14	9	20	16	9
An02g06960	2.27946	-6.02323	1.33913	7.00054	0.0330743	0.216202	0.0123187	1	0.411767	0.0426064	4	1	2	0	0	0	7	2	8	3	9	2
An02g06980	5.48901	-0.293615	1.57778	1.69042	0.54815	0.000438188	0.000217674	1	0.00248508	0.00134448	16	23	9	28	8	5	35	42	57	66	35	37
An02g07010	7.63273	0.185079	-2.29971	-2.64563	0.446992	9.37254e-17	6.09475e-22	1	3.7842e-15	4.58381e-20	238	196	99	228	239	144	27	42	31	31	25	46
An02g07050	7.05024	0.112904	-2.05751	-1.44648	0.725965	6.50174e-09	1.53808e-05	1	9.55499e-08	0.000124472	120	109	90	112	154	98	29	24	22	92	25	33
An02g07060	3.5183	0.417397	-2.47143	-5.38971	0.548272	0.00722532	0.000586927	1	0.0283954	0.00321455	9	16	5	14	15	11	4	1	0	0	1	0
An02g07070	6.19551	-0.279164	1.42161	1.62542	0.42409	8.02414e-06	5.20371e-07	1	6.80426e-05	5.70277e-06	34	35	14	35	24	11	60	80	66	90	60	75
An02g07120	6.98927	0.0179356	-1.3533	-1.53975	0.941524	3.87167e-07	6.62585e-09	1	4.18322e-06	9.86335e-08	121	130	67	133	112	84	32	49	36	53	36	31
An02g07130	4.48468	0.126094	-2.15542	-0.789741	0.806829	0.00086594	0.137862	1	0.00454165	0.288067	19	22	11	16	23	18	2	3	6	23	7	7
An02g07160	3.80731	-0.196534	-3.47466	-8.63819	0.772065	0.000316647	0.00144259	1	0.00186281	0.00698353	13	13	17	10	12	18	0	1	3	0	0	0
An02g07200	5.15556	-0.0508058	2.65921	2.99152	0.932634	2.17092e-07	3.84702e-09	1	2.46275e-06	5.86326e-08	9	10	0	5	10	3	29	42	37	52	38	60
An02g07300	3.68767	-0.250961	-3.24717	-2.5245	0.734096	0.0011928	0.00530919	1	0.0060385	0.0212128	15	24	4	10	18	7	1	3	0	0	4	2
An02g07310	5.00157	0.152689	-2.36844	-3.24387	0.723728	1.31493e-05	4.08506e-08	1	0.000108078	5.36607e-07	31	45	14	31	36	31	6	4	6	2	3	6
An02g07350	3.65697	-0.597522	2.76857	3.84025	0.59482	0.00172178	6.79553e-05	1	0.0082863	0.000469365	2	4	0	4	0	0	20	10	7	18	23	16
An02g07430	2.99884	-0.276027	-1.93869	-2.80328	0.731445	0.0400391	0.0113899	1	0.115889	0.039922	10	11	4	8	4	8	1	1	4	0	2	1
An02g07440	4.12068	0.717044	-1.8647	-4.49501	0.269487	0.0157808	1.13154e-05	1	0.0544825	9.46956e-05	17	14	8	18	12	31	2	7	1	0	1	2
An02g07450	5.99834	-0.193727	-1.42529	-0.847469	0.553419	7.12423e-05	0.0136337	1	0.000491478	0.0463601	51	76	35	48	49	46	17	24	16	43	21	23
An02g07460	4.76207	0.764003	-4.25702	-3.61152	0.154001	1.4033e-05	1.85988e-07	1	0.000114199	2.21091e-06	33	20	10	24	40	38	3	0	0	1	2	6
An02g07470	5.12612	0.155557	1.57655	1.72259	0.756819	0.000702476	0.000117871	1	0.00375972	0.000778162	11	9	10	15	9	11	28	34	25	65	20	43
An02g07480	6.03875	-0.210059	0.647143	0.954197	0.516557	0.0356136	0.00192292	1	0.105511	0.0089692	35	47	17	31	32	23	52	49	43	69	47	61
An02g07510	3.73026	-0.546453	-3.03443	-1.46674	0.429763	0.000840399	0.0601658	1	0.00441372	0.153646	13	23	8	16	9	6	3	0	2	5	0	7
An02g07570	4.47986	-0.207317	0.957687	1.37588	0.725347	0.0825723	0.012389	1	0.202852	0.0428278	15	13	2	13	4	8	15	17	20	18	23	26
An02g07620	2.86698	2.0054	4.62124	2.91934	0.247616	0.00404004	0.00298064	1	0.017379	0.0130142	0	1	0	2	0	2	9	7	7	12	12	8
An02g07700	8.63501	0.0438348	2.6418	2.66914	0.891604	1.37634e-17	4.01644e-18	1	6.18655e-16	2.05409e-16	121	79	28	117	79	38	370	457	441	816	386	374
An02g07710	4.79454	-0.0134889	1.69845	1.6698	0.980222	0.000563229	0.000615351	1	0.00308183	0.00335108	14	10	3	16	7	4	29	23	28	29	26	33
An02g07730	3.07683	0.760571	-4.14644	-3.46091	0.351741	0.0113951	0.00172701	1	0.0418391	0.00815123	12	3	4	10	12	10	0	0	1	0	2	1
An02g07760	6.1205	-0.393397	-2.61216	-1.41859	0.256028	2.45173e-10	0.000163433	1	4.38756e-09	0.00103845	72	59	69	50	63	51	15	8	10	25	17	24
An02g07770	3.35775	-0.661039	2.44112	2.54506	0.507488	0.00213749	0.00419333	1	0.00999841	0.0173633	4	3	1	2	1	2	11	19	10	6	11	13
An02g07780	7.49826	0.129631	3.22106	2.88159	0.705377	2.41617e-25	2.5318e-21	1	2.35617e-23	1.72387e-19	29	42	8	34	28	23	252	158	260	275	195	194
An02g07790	4.17936	-1.01305	2.20048	3.18138	0.231026	0.00104071	3.52945e-05	1	0.00533668	0.000261853	2	10	2	4	1	2	18	12	30	38	13	19
An02g07810	5.33176	0.384789	1.15312	0.436418	0.392806	0.00825901	0.304911	1	0.0318167	0.504401	21	18	10	36	22	9	44	34	24	30	33	28
An02g07820	7.26943	-0.0305129	-2.70476	-2.92706	0.917065	7.88009e-16	4.50184e-18	1	2.90629e-14	2.29215e-16	161	141	132	138	152	155	23	26	17	23	12	29
An02g07830	4.7019	0.0873815	-2.89233	-2.18469	0.871039	3.82397e-05	0.000366613	1	0.000282248	0.00213169	37	18	16	24	34	19	1	5	3	1	8	8
An02g07860	6.10948	0.241286	-1.12139	-0.739081	0.466715	0.00196101	0.0284833	1	0.00927088	0.0843215	73	52	23	57	78	39	20	26	16	54	25	33
An02g07890	5.93061	-0.2247	0.804818	1.22191	0.538931	0.0201176	0.000406246	1	0.0664829	0.00234202	34	41	11	22	35	16	50	40	47	64	53	61
An02g07940	2.78772	1.39132	-0.702177	-3.36998	0.127173	0.503703	0.00384056	1	0.690534	0.0161116	2	5	3	15	6	7	1	2	3	3	0	0
An02g07960	4.76181	-1.01205	1.81035	2.46123	0.105194	0.000437063	2.35978e-05	1	0.00247992	0.000182609	7	15	6	6	2	6	34	20	39	45	16	25
An02g08010	5.75228	0.137474	0.781522	0.982727	0.741744	0.0545149	0.0126085	1	0.147949	0.0434651	23	31	14	34	20	22	26	38	46	97	33	37
An02g08030	3.63239	-1.01765	2.5021	3.53	0.346743	0.00263266	0.000275533	1	0.0119503	0.00165564	1	6	1	3	0	1	22	14	6	27	13	10
An02g08050	2.66422	-0.587708	3.25181	3.42635	0.70674	0.0070138	0.0106708	1	0.0277346	0.0379096	1	2	0	1	1	0	6	8	12	1	7	13
An02g08080	7.25671	0.0664866	-2.83104	-2.98504	0.788739	1.58649e-20	2.57995e-23	1	9.84566e-19	2.26622e-21	159	146	118	165	158	140	22	16	20	24	13	26
An02g08120	6.31045	-0.0564165	0.748691	0.984959	0.867574	0.021941	0.0022416	1	0.0711383	0.0102357	44	39	25	56	34	19	69	44	59	75	70	75
An02g08180	6.07226	-0.860692	4.33929	5.72842	0.277863	1.65182e-15	6.48923e-18	1	5.83051e-14	3.23254e-16	4	6	1	0	2	4	71	68	68	181	93	77
An02g08200	3.63073	-1.32393	3.50113	4.43282	0.312784	3.21452e-05	0.000123952	1	0.000241445	0.000814107	2	3	0	1	1	0	20	13	19	22	13	11
An02g08210	3.35713	0.49709	2.51839	2.53646	0.623659	0.00519765	0.00166554	1	0.0216074	0.00790653	1	3	1	3	0	4	8	10	9	13	16	14
An02g08240	3.87026	-1.21213	2.72809	3.64612	0.216834	7.13125e-05	3.14607e-05	1	0.000491667	0.000236459	5	2	2	2	2	0	21	19	16	21	18	13
An02g08260	8.52022	-0.0667898	2.75299	2.74653	0.795958	1.52509e-30	1.6644e-30	1	2.404e-28	2.99254e-28	80	74	44	80	65	49	381	465	414	402	383	562
An02g08270	5.30087	0.0723229	1.84636	2.08976	0.880847	2.16174e-05	6.93416e-07	1	0.000168645	7.4018e-06	8	13	9	17	7	9	38	30	36	56	48	43
An02g08390	4.85424	0.330634	2.00417	2.01015	0.589282	0.000402392	0.00017712	1	0.00229679	0.00111739	1	15	4	12	8	6	22	28	26	58	28	27
An02g08430	7.52169	-0.0544522	-0.588398	-0.445388	0.814332	0.0134973	0.0579822	1	0.0479805	0.149129	163	157	77	162	126	99	63	83	100	102	86	109
An02g08440	4.75054	0.393245	-0.967452	-1.79939	0.454367	0.0888911	0.00165897	1	0.214034	0.00788509	16	15	22	18	32	26	15	6	7	12	7	5
An02g08447	6.55848	0.232239	2.01493	1.76952	0.57485	3.01838e-07	4.2983e-06	1	3.32369e-06	3.91922e-05	34	39	5	48	33	10	80	103	95	124	76	118
An02g08470	2.9944	3.13274	8.12187	5.06017	0.308739	0.00302904	0.00167655	1	0.0135255	0.00794895	0	0	0	0	0	1	10	14	6	27	6	6
An02g08480	3.4937	-0.047993	4.70097	4.26491	0.97504	5.48578e-05	0.000279506	1	0.000387507	0.00167602	0	1	1	1	0	1	19	17	14	9	11	20
An02g08500	6.16228	-0.54938	0.663297	1.18748	0.175566	0.0868265	0.00265872	1	0.210207	0.0118064	38	71	11	30	34	16	67	50	52	60	64	62
An02g08510	4.5328	0.426954	-1.53101	-1.35028	0.380264	0.0081986	0.00903974	1	0.031658	0.0329282	24	17	9	23	25	19	10	4	2	11	8	9
An02g08530	2.7546	2.58719	4.7593	1.88688	0.14207	0.00473004	0.0662675	1	0.0198882	0.166095	1	0	0	4	0	2	3	12	10	14	2	9
An02g08640	4.85104	0.149116	-1.78809	-1.90999	0.787196	0.00388841	0.00157199	1	0.0168147	0.00751512	19	22	26	20	24	35	10	5	5	10	11	2
An02g08650	7.91699	-0.0200917	-2.17061	-1.7029	0.936736	3.50139e-15	1.44253e-10	1	1.18851e-13	2.6903e-09	198	276	163	221	184	235	45	49	43	86	64	64
An02g08660	4.85765	0.412539	-1.90543	-2.28807	0.366406	0.000594788	1.61551e-05	1	0.00324063	0.000129983	30	30	10	43	34	17	4	9	4	7	4	9
An02g08680	7.27037	-0.148932	-0.785638	-0.363667	0.58749	0.00539435	0.190157	1	0.0223364	0.360366	116	107	104	94	130	91	56	61	72	125	63	79
An02g08690	4.22725	-1.16836	2.17323	3.62549	0.168134	0.000649485	2.07822e-06	1	0.00350875	2.00453e-05	8	1	4	1	4	1	20	20	16	42	16	23
An02g08700	4.24727	0.00139228	-2.85556	-2.26917	0.997922	0.000108873	0.000452434	1	0.000719173	0.00256588	18	16	17	22	24	10	2	3	2	5	5	2
An02g08740	3.65223	0	8.91616	8.87227	1	0.000967941	0.00102415	1	0.00500139	0.00518586	0	0	0	0	0	0	16	27	9	33	11	14
An02g08750	4.03251	-0.610754	3.59136	3.80171	0.564936	6.54374e-06	2.36786e-05	1	5.62771e-05	0.000183081	0	5	1	1	2	1	14	35	19	28	16	16
An02g08810	4.19941	-0.958481	0.838008	2.20811	0.200062	0.210669	0.00189018	1	0.404218	0.00883549	8	12	5	5	4	4	8	15	19	50	13	6
An02g08845	4.15784	-0.0543321	2.58515	2.9892	0.945766	0.000108855	5.90521e-06	1	0.000719173	5.20699e-05	1	5	3	4	2	3	16	20	16	28	26	21
An02g08860	4.64616	-0.173616	-2.50115	-3.3527	0.775385	0.0004045	2.29885e-05	1	0.00230768	0.000178253	22	21	28	13	33	23	4	8	1	0	4	3
An02g08870	5.62597	-0.0801316	-1.28924	-1.18859	0.860854	0.00778884	0.0130103	1	0.0303303	0.0446362	39	37	40	23	50	43	9	17	22	18	10	28
An02g08920	5.75124	-0.247345	-1.36868	-1.37031	0.508696	0.000682337	0.000771797	1	0.00366386	0.00406345	74	46	28	56	45	26	9	27	17	18	14	19
An02g08930	4.52089	0.208616	-2.03033	-1.76088	0.675586	0.000939881	0.00158472	1	0.00486733	0.00756343	20	17	17	24	28	15	4	5	4	4	10	6
An02g08980	4.8071	-0.947128	1.88557	2.39922	0.134122	0.000376828	4.86031e-05	1	0.00216052	0.000347376	7	14	7	4	7	4	37	31	31	15	37	27
An02g08990	7.93639	-0.27678	2.38169	2.38449	0.340476	8.64316e-19	2.28654e-18	1	4.40075e-17	1.19597e-16	65	91	25	64	40	43	295	271	294	287	279	233
An02g09000	7.71346	0.335199	1.26725	0.736921	0.159491	4.55818e-08	0.00116383	1	5.80852e-07	0.00579497	115	89	40	128	89	88	184	194	161	203	165	168
An02g09040	10.23	0.297161	1.4001	1.11185	0.240457	2.68141e-08	9.23506e-06	1	3.52226e-07	7.85424e-05	594	562	158	620	471	444	1087	1129	843	1378	1143	974
An02g09080	7.25386	-0.278065	0.456609	0.67599	0.294219	0.0771046	0.00925853	1	0.192338	0.0335658	100	78	69	75	78	60	113	98	118	111	100	146
An02g09170	5.53122	0.37513	-2.06728	-2.38049	0.287977	2.61748e-06	1.27072e-08	1	2.41162e-05	1.78973e-07	38	40	30	56	52	39	6	6	13	12	8	10
An02g09190	6.96578	0.0197059	-1.56073	-1.09217	0.932944	3.27078e-09	9.97424e-06	1	4.98502e-08	8.42684e-05	129	115	62	124	121	72	35	32	30	68	44	45
An02g09200	7.32211	0.238977	-2.30012	-2.33828	0.28971	1.98273e-17	8.80218e-20	1	8.74149e-16	5.4164e-18	182	148	82	177	196	120	30	21	27	47	25	32
An02g09220	8.74779	-0.137787	-1.04294	-0.970075	0.413342	2.37195e-09	2.4656e-08	1	3.68341e-08	3.31833e-07	385	397	254	352	334	284	160	165	157	211	148	170
An02g09230	5.59654	0.0845657	-1.89633	-2.43513	0.83962	5.85835e-05	4.74788e-07	1	0.0004113	5.23815e-06	36	34	48	50	45	44	8	9	16	12	5	11
An02g09260	8.722	-0.0613755	-0.875421	-0.534644	0.757381	1.71489e-05	0.00770701	1	0.000137132	0.0288687	387	294	240	341	307	268	176	136	173	303	183	196
An02g09270	5.4731	-0.0847865	2.29472	0.820661	0.845604	2.63685e-09	0.0443068	1	4.06732e-08	0.120863	17	19	7	16	16	9	50	66	80	36	22	19
An02g09280	4.97671	0.205333	-2.1511	-1.34301	0.631576	6.42463e-05	0.00347141	1	0.000449139	0.0147612	32	32	13	39	27	23	4	4	8	18	5	15
An02g09300	4.06861	-0.53375	-1.8588	-2.12268	0.444216	0.0146393	0.00968925	1	0.0512263	0.0348746	26	11	15	17	16	6	4	2	8	0	1	8
An02g09330	5.05297	-0.0381167	-4.06127	-5.80608	0.93682	5.4005e-08	2.05063e-07	1	6.78423e-07	2.41521e-06	33	34	33	29	28	44	2	3	1	0	0	2
An02g09340	4.86879	0.726656	2.01163	1.60279	0.19626	0.00014479	0.000756866	1	0.000925612	0.00400058	5	8	6	6	13	13	26	24	24	30	29	45
An02g09350	7.45202	0.0840525	-3.42649	-4.10938	0.788682	5.1192e-20	1.34233e-25	1	2.91617e-18	1.59239e-23	166	154	166	193	170	191	15	11	20	12	6	17
An02g09370	6.81684	0.0146527	-1.32659	-1.03377	0.956802	6.19115e-06	0.000250589	1	5.34445e-05	0.00152259	113	101	56	112	96	70	25	30	46	73	37	36
An02g09380	6.28499	0.360224	-1.3224	-1.46904	0.25558	0.000166822	1.15804e-05	1	0.00104955	9.65623e-05	63	74	34	87	74	61	14	24	26	47	23	17
An02g09430	2.29178	-1.57365	3.2607	3.43422	0.397426	0.00624513	0.0440216	1	0.025118	0.120247	2	1	0	1	0	0	13	5	8	2	3	6
An02g09450	8.12138	-0.686587	1.7828	2.55771	0.00523527	1.45755e-15	3.40378e-28	1	5.17986e-14	5.02144e-26	90	81	74	64	59	39	288	246	291	459	246	318
An02g09460	2.78354	-2.16867	0.665938	3.94411	0.0981988	0.462573	0.00147531	1	0.664853	0.00710951	5	3	1	1	1	0	5	5	3	7	11	13
An02g09480	6.19007	0.0668627	0.612505	0.811534	0.836701	0.0527548	0.00822435	1	0.144364	0.0304791	41	37	23	36	49	24	57	45	44	68	67	63
An02g09570	7.9773	0.820984	6.64169	5.91495	0.189711	3.33707e-36	1.05936e-42	1	6.73678e-34	3.93226e-40	4	2	4	4	6	8	274	286	394	336	323	484
An02g09580	5.80697	-0.407312	2.51774	2.98359	0.472873	5.33331e-07	7.90725e-09	1	5.63032e-06	1.15909e-07	12	12	9	18	0	8	53	49	80	90	38	94
An02g09600	3.58714	2.19081	4.09944	1.28387	0.0622486	0.000273972	0.128776	1	0.00163601	0.274769	1	2	0	9	3	2	7	23	17	2	16	14
An02g09610	6.14151	-0.240925	3.80431	3.91287	0.668036	4.31744e-17	6.69402e-17	1	1.8265e-15	2.95127e-15	11	8	2	8	9	1	78	82	110	153	59	81
An02g09650	1.7178	-2.14177	-7.12932	-0.988552	0.125074	0.0135165	0.558189	1	0.048034	0.718063	4	8	4	3	1	0	0	0	0	0	0	2
An02g09660	6.82203	-0.181631	0.384624	0.837642	0.520864	0.16392	0.0021823	1	0.337531	0.00998875	66	58	49	67	66	30	71	79	69	107	92	101
An02g09690	2.75833	-0.1415	-7.60505	-7.6461	0.871222	0.00580221	0.0055549	1	0.0236424	0.0220187	14	4	5	8	7	6	0	0	0	0	0	0
An02g09740	3.63212	1.12731	-0.135662	-2.16394	0.144315	0.868891	0.00935765	1	0.960178	0.0338505	9	10	1	15	18	9	6	3	7	0	7	2
An02g09770	7.30385	-0.0503702	-0.968895	-1.01483	0.832599	0.000107707	4.47212e-05	1	0.000713517	0.000323043	176	126	76	116	132	115	69	55	56	90	48	58
An02g09780	6.6687	0.236519	1.39269	1.36356	0.501729	3.9497e-05	3.51459e-05	1	0.00029041	0.000261087	55	41	10	60	40	23	72	84	92	164	82	90
An02g09800	2.88535	-1.8775	-2.82182	0.0993772	0.0379945	0.00679357	0.919542	1	0.0270216	1	10	8	10	1	3	4	1	1	2	7	1	2
An02g09830	4.56383	-0.434816	-1.84297	-0.999015	0.453801	0.00407006	0.105842	1	0.0174689	0.238104	21	18	24	10	26	15	10	4	4	19	4	6
An02g09900	3.86638	1.70754	4.01477	2.51472	0.106643	4.06145e-05	0.000212329	1	0.000296545	0.00131358	1	1	1	2	5	3	22	15	9	24	17	20
An02g09910	5.27254	0.180653	-1.12429	-2.05834	0.639135	0.00816783	4.60626e-06	1	0.0315923	4.15733e-05	32	36	23	47	41	21	17	13	10	8	8	11
An02g09920	10.7179	-0.0989901	-1.12324	-1.49767	0.721571	5.62094e-05	8.2306e-08	1	0.000396757	1.02722e-06	1395	1228	1378	1302	1474	1295	697	619	567	447	562	488
An02g09940	6.2914	0.530576	1.62712	0.601032	0.139063	2.5033e-06	0.0728977	1	2.32302e-05	0.179276	36	31	13	50	43	24	70	66	92	108	39	46
An02g09950	6.75699	-0.00878596	-0.703138	-1.85962	0.982235	0.0801222	8.5382e-06	1	0.198144	7.32109e-05	146	98	34	89	91	81	56	50	45	11	38	23
An02g09960	7.2645	-0.108697	1.28151	0.420181	0.68943	8.48455e-07	0.115023	1	8.69383e-06	0.253265	95	72	46	77	59	63	157	153	177	147	52	96
An02g09970	9.06542	-3.72513	8.55641	4.35414	0.0138018	1.10447e-79	0.00349783	1	1.0591e-76	0.0148522	3	8	2	1	0	0	1451	1447	1700	13	3	6
An02g09980	5.15499	0.200102	4.95599	3.92858	0.817558	3.90308e-13	1.36758e-09	1	1.05677e-11	2.25133e-08	2	3	1	3	2	2	49	52	74	54	28	33
An02g10170	3.23988	0.00737195	-2.66499	-2.40057	0.992722	0.0109315	0.0137714	1	0.0403557	0.046787	5	11	9	12	10	6	2	1	1	6	0	0
An02g10200	5.63811	0.144544	-1.69688	-1.81852	0.688955	4.51649e-05	6.55411e-06	1	0.000326476	5.73086e-05	63	39	24	46	54	39	12	15	9	24	10	9
An02g10270	2.81567	2.80143	4.50069	1.94714	0.0956951	0.0054856	0.0274361	1	0.0226158	0.0817682	1	0	0	3	2	2	11	6	4	10	11	7
An02g10290	2.82803	-4.74273	3.44126	7.84262	0.0940752	0.00136977	0.00389681	1	0.00678809	0.0163235	1	2	0	0	0	0	11	8	11	11	9	7
An02g10320	1.51647	-3.16426	2.7018	7.1814	0.321769	0.154858	0.0120064	1	0.324321	0.0417268	0	1	0	0	0	0	1	4	1	8	7	2
An02g10340	4.74083	-0.101736	-3.75561	-4.06707	0.856916	2.62535e-06	1.09411e-06	1	2.41679e-05	1.1201e-05	23	24	31	24	19	35	1	4	1	0	3	2
An02g10350	2.47728	0.713148	-6.81169	-4.50558	0.448618	0.0142694	0.0065701	1	0.0500965	0.0252935	3	7	3	9	7	6	0	0	0	0	1	0
An02g10380	5.25173	0.242619	-1.03641	-1.16475	0.513887	0.0123893	0.00322446	1	0.0448312	0.013907	35	34	15	35	40	25	13	11	14	22	9	17
An02g10390	7.39647	0.174321	-0.833146	-0.460477	0.454755	0.000711163	0.0494399	1	0.00379914	0.131721	130	140	70	172	121	99	76	51	52	127	80	95
An02g10420	11.41	-0.109118	5.80892	5.51606	0.881964	1.51846e-15	3.64564e-14	1	5.37629e-14	1.1098e-12	103	130	20	181	24	28	2894	5752	3513	4390	2878	3349
An02g10440	5.56835	0.300058	1.41337	1.2451	0.461212	0.000236495	0.000680862	1	0.00143682	0.00365083	19	22	7	22	21	16	40	42	36	57	29	64
An02g10450	6.91028	0.192362	0.832466	0.752159	0.529731	0.00552265	0.0103913	1	0.0227286	0.0370309	67	65	27	69	57	54	70	100	91	111	65	149
An02g10590	6.22019	-0.209182	-2.71319	-1.73002	0.621117	1.93733e-08	0.000122082	1	2.63821e-07	0.000803657	62	57	81	51	76	65	15	12	5	25	24	13
An02g10710	8.68741	0.282598	3.47497	3.26521	0.243245	3.62812e-57	1.09543e-54	1	1.66995e-54	7.87816e-52	45	61	29	75	48	45	486	458	472	673	446	594
An02g10730	4.55776	0.636578	1.50607	1.73397	0.312217	0.0126363	0.00138426	1	0.045586	0.00675229	10	7	1	12	13	3	16	13	17	57	16	28
An02g10740	5.91705	-0.210818	1.84063	2.50632	0.670517	5.20231e-05	3.59721e-08	1	0.000369524	4.77548e-07	20	23	5	12	15	13	37	71	47	160	48	51
An02g10760	4.91929	-0.391609	-2.52451	-2.24646	0.492225	0.000112391	0.000581368	1	0.000737751	0.00319018	40	19	32	24	23	27	3	8	5	0	7	9
An02g10790	3.19058	-0.294083	-3.12069	-1.49161	0.704337	0.00442789	0.0877563	1	0.0187667	0.205916	7	7	11	7	10	6	0	2	1	6	2	1
An02g11170	3.93138	-0.262901	2.1056	1.55552	0.737747	0.00235597	0.0312605	1	0.0108484	0.0914141	5	5	4	3	5	4	9	24	25	5	13	18
An02g11220	11.2407	-0.0824423	-1.94198	-1.71712	0.73777	5.02769e-15	4.08905e-12	1	1.67692e-13	9.56355e-11	2104	2117	2001	2050	2235	2029	612	479	548	652	687	680
An02g11250	4.41721	-0.44071	3.57079	3.58391	0.624689	2.90542e-07	2.19113e-06	1	3.21159e-06	2.09936e-05	0	7	1	2	3	1	28	27	34	30	14	33
An02g11280	3.11636	1.03782	4.12321	2.98775	0.462037	0.000902463	0.00248083	1	0.00470319	0.0111294	2	0	0	1	1	2	18	6	8	10	8	16
An02g11330	2.8801	-0.536409	-7.89266	-2.67864	0.659832	0.00619706	0.0616457	1	0.0249568	0.156729	0	3	17	4	13	3	0	0	0	0	2	1
An02g11350	3.84975	-0.079624	-2.07992	-1.98002	0.91206	0.0127061	0.0152554	1	0.045805	0.0508379	7	16	14	8	22	9	6	1	2	8	2	1
An02g11450	3.69686	-0.632152	1.23112	2.75058	0.452678	0.0891923	0.000268861	1	0.21467	0.00162148	8	5	0	1	5	2	9	9	9	28	17	13
An02g11460	5.33802	0.198603	-1.49866	-1.60092	0.598237	0.000553009	0.000117699	1	0.00303312	0.000777474	38	28	27	35	42	34	9	9	14	13	11	15
An02g11480	4.70829	-0.369512	-1.85035	-0.282813	0.565542	0.00821561	0.664802	1	0.0316813	0.814943	10	14	33	15	19	19	1	11	6	16	13	18
An02g11490	7.85885	-0.0255255	1.41094	1.6397	0.923025	2.66314e-08	6.85526e-11	1	3.50226e-07	1.34384e-09	86	98	51	101	65	69	202	178	210	236	273	246
An02g11560	5.53103	-0.00545392	-2.12342	-1.87992	0.98852	2.58792e-06	1.14494e-05	1	2.3919e-05	9.57476e-05	61	36	28	47	36	42	10	12	5	12	14	10
An02g11570	5.7365	0.469895	-0.70593	-1.63589	0.219401	0.0831833	6.16354e-05	1	0.203918	0.000429321	48	47	16	64	54	35	11	17	34	21	12	19
An02g11680	8.92926	0.0432063	-0.834753	-0.801254	0.822311	2.25708e-05	3.9797e-05	1	0.000175015	0.00029039	464	371	238	436	437	267	175	192	201	345	160	200
An02g11690	5.36299	-0.41169	-1.10261	-0.65188	0.30702	0.00954585	0.124388	1	0.0359438	0.268039	47	48	16	32	33	18	8	22	17	18	15	22
An02g11740	4.34778	-0.570597	-1.74523	-0.877539	0.319076	0.00576	0.154296	1	0.0235203	0.311271	21	11	23	8	21	12	5	6	6	9	6	9
An02g11790	3.82363	-0.465053	1.7964	2.49567	0.580263	0.0133176	0.000953862	1	0.0475135	0.00488913	6	7	0	5	1	3	10	15	15	11	23	17
An02g11800	7.62161	-0.0238408	0.893607	0.989009	0.935644	0.00199747	0.000575007	1	0.00942776	0.0031613	136	107	31	112	100	52	187	117	148	207	152	184
An02g11840	5.84241	-0.64985	0.805999	1.7956	0.155821	0.0605945	4.37818e-05	1	0.159812	0.000316854	20	22	30	18	12	20	54	29	47	100	47	47
An02g11890	3.97227	0.184447	3.14852	3.12651	0.842013	4.90415e-05	2.19563e-05	1	0.00035051	0.000171289	1	3	2	3	1	3	24	14	13	19	21	24
An02g11900	2.71911	0.859888	-1.61935	-3.11774	0.351311	0.152957	0.00826517	1	0.321769	0.0305811	6	4	3	4	14	6	3	0	1	2	1	0
An02g11910	3.35732	0.0660609	-1.95401	-4.00568	0.921127	0.0172814	0.000697394	1	0.0587291	0.00373078	14	9	6	12	12	7	3	2	2	0	1	1
An02g11930	1.92726	-1.56522	1.38524	4.29462	0.416351	0.312085	0.0141507	1	0.52664	0.0477935	2	1	0	1	0	0	3	3	1	15	3	4
An02g11950	4.86282	0.401037	1.86634	1.26113	0.446363	0.000135204	0.0067053	1	0.000871335	0.0257204	13	11	2	10	10	13	26	26	34	45	19	24
An02g12010	4.31421	-0.0431031	-2.9993	-3.11303	0.934695	4.34526e-05	1.89944e-05	1	0.000315463	0.000150633	28	20	12	22	17	19	3	1	3	0	3	4
An02g12040	6.55787	-0.29562	0.756041	1.11148	0.343606	0.0109971	0.000204334	1	0.0405069	0.00126959	63	58	20	38	44	31	56	89	72	115	76	70
An02g12070	5.92691	0.174034	0.962375	1.24962	0.613374	0.00347999	6.48909e-05	1	0.0152375	0.000450634	31	24	14	32	26	21	33	43	50	84	54	62
An02g12090	4.73415	0.473631	-2.4505	-2.87965	0.332312	0.00011623	1.88356e-06	1	0.000759918	1.83679e-05	30	14	18	24	37	28	3	6	2	4	3	6
An02g12100	10.8647	-0.204393	-2.69413	-2.21805	0.572693	1.60661e-13	1.14126e-09	1	4.54233e-12	1.89229e-08	1593	1339	2143	1366	1716	1862	309	318	217	340	456	323
An02g12110	6.39344	0.0731578	-1.05069	-1.6999	0.82281	0.00236528	1.58151e-06	1	0.0108782	1.57018e-05	69	58	65	65	78	72	27	33	33	28	25	18
An02g12120	7.52127	0.0714844	-1.94029	-1.95752	0.790106	3.35693e-11	9.516e-12	1	6.8856e-10	2.10174e-10	195	175	108	172	210	133	34	41	43	87	25	35
An02g12130	4.82819	0.635483	3.18717	1.69437	0.30969	1.28044e-08	0.00104668	1	1.78379e-07	0.0052802	5	6	3	7	8	7	36	52	32	18	30	25
An02g12150	8.9086	-0.126272	1.24534	0.951506	0.595552	9.37432e-08	4.79617e-05	1	1.12599e-06	0.000343432	213	261	138	238	156	177	445	521	411	354	358	442
An02g12180	6.7128	-0.0694925	-3.51246	-3.01393	0.874203	7.47731e-12	5.7206e-10	1	1.70042e-10	1.0015e-08	87	66	130	60	146	103	10	8	9	17	10	15
An02g12190	4.32515	-0.514634	1.33134	1.99476	0.429777	0.0209426	0.00088193	1	0.0686964	0.00457546	9	7	6	2	11	3	24	13	16	34	16	19
An02g12210	5.46587	0.245483	-2.44179	-1.704	0.582095	6.3478e-06	0.000356541	1	5.46738e-05	0.00207943	28	33	39	29	51	48	8	4	7	21	9	14
An02g12360	4.69976	0.366964	1.54332	1.25491	0.475326	0.00128518	0.0053183	1	0.00642422	0.0212346	12	10	3	11	12	9	22	24	21	29	21	31
An02g12370	6.69577	-0.24735	1.69745	2.27867	0.465615	3.69941e-08	1.92717e-13	1	4.76165e-07	5.46206e-12	48	31	13	26	26	24	78	78	117	143	104	146
An02g12380	13.0445	-0.0946503	0.506698	0.499299	0.618848	0.00769775	0.00863016	1	0.0300468	0.0317174	4800	6386	2568	5536	4211	3265	6070	6220	5808	6399	5881	6704
An02g12390	6.58024	-0.210705	0.553807	0.898866	0.556229	0.112915	0.00989707	1	0.256123	0.0355448	75	65	15	54	54	23	71	76	54	125	51	85
An02g12410	7.26499	-0.10484	-1.7599	-1.53897	0.689814	7.38385e-10	3.88294e-08	1	1.24766e-08	5.12985e-07	185	115	105	141	128	119	36	45	34	70	40	35
An02g12440	11.8283	-0.224448	0.69428	0.82396	0.388311	0.0075318	0.00151917	1	0.029459	0.00729593	1936	3098	776	2065	1559	1221	3337	2488	2575	3087	2870	2892
An02g12470	5.05114	-0.0413694	1.32332	1.97849	0.943019	0.0148044	0.000192185	1	0.051685	0.00120254	12	16	4	22	7	3	23	30	20	77	29	28
An02g12480	7.03072	-0.320973	1.68649	1.88357	0.291168	1.50631e-09	3.45029e-11	1	2.42761e-08	7.06546e-10	51	58	23	48	21	36	126	134	134	158	108	149
An02g12490	2.62591	0.392997	-7.10178	-2.88446	0.677745	0.0106591	0.0160451	1	0.039547	0.0529939	10	2	4	8	5	8	0	0	0	0	1	2
An02g12505	5.69354	-0.0784377	1.61423	0.972189	0.84915	2.30786e-05	0.0124323	1	0.000177874	0.0429605	17	29	13	18	16	22	49	65	57	34	34	49
An02g12530	7.91449	-0.438364	0.717621	1.07071	0.0789461	0.00296636	1.18234e-05	1	0.0132817	9.81618e-05	121	141	100	105	98	78	238	164	178	207	201	207
An02g12560	7.29665	0.194863	1.70928	1.55609	0.472462	2.40812e-11	4.4584e-10	1	5.08445e-10	7.96627e-09	58	68	19	68	51	45	152	131	150	185	149	173
An02g12640	10.4221	0.0629493	-0.99637	-1.13152	0.693249	7.64584e-10	2.40423e-12	1	1.29004e-08	5.8611e-11	1308	1046	760	1192	1325	863	503	525	467	711	413	527
An02g12770	8.01563	0.0444965	0.558067	0.835517	0.854077	0.0195356	0.000384713	1	0.0649138	0.00222457	147	163	62	131	154	97	187	160	156	353	203	177
An02g12780	5.68579	0.528814	2.34586	2.03144	0.282329	2.90202e-07	1.94124e-06	1	3.21091e-06	1.88665e-05	16	10	5	24	16	6	41	31	74	88	53	55
An02g12850	2.39385	0.260823	-3.8244	-7.44534	0.789219	0.0252395	0.0074607	1	0.0798545	0.0280832	3	9	3	5	7	6	0	0	1	0	0	0
An02g12870	2.65356	-1.17044	-3.09151	-6.86897	0.239417	0.0119173	0.0141957	1	0.043424	0.0479315	8	5	11	1	7	4	0	2	1	0	0	0
An02g13100	4.65598	0.81195	3.92323	2.88342	0.32769	8.60996e-08	4.99991e-06	1	1.04509e-06	4.47735e-05	3	4	0	6	1	5	25	40	32	19	32	40
An02g13110	5.94723	-0.776715	1.09813	1.54093	0.123174	0.0207801	0.00173564	1	0.06828	0.00818526	22	18	38	6	24	21	61	51	68	67	46	51
An02g13120	4.93134	0.737549	3.25484	2.20295	0.255479	2.36948e-08	2.27357e-05	1	3.14922e-07	0.000176811	3	4	5	9	5	7	42	22	48	49	32	23
An02g13130	6.99459	0.253034	2.09993	1.78826	0.463963	1.24353e-10	1.98561e-08	1	2.32294e-09	2.71358e-07	38	36	21	45	30	39	120	90	175	222	107	106
An02g13160	5.04974	-0.299521	-1.45412	-1.12609	0.505089	0.00304686	0.0203603	1	0.0135945	0.0644358	24	36	26	36	25	15	8	6	17	14	12	10
An02g13310	3.18622	0	8.02075	8.69612	1	0.00329938	0.00141078	1	0.0145408	0.00686422	0	0	0	0	0	0	16	6	6	32	9	11
An02g13330	4.97951	0.575412	6.09058	5.41698	0.678787	5.31339e-08	9.43423e-09	1	6.68941e-07	1.35361e-07	1	1	0	1	1	1	66	31	30	55	23	61
An02g13350	4.90379	0.173323	-1.88451	-1.72251	0.762265	0.00336064	0.00492405	1	0.0147712	0.019909	35	8	26	25	31	28	8	8	3	19	5	5
An02g13360	5.64559	-0.104282	-2.11599	-1.68343	0.769645	6.14088e-07	2.5028e-05	1	6.42976e-06	0.000192769	66	50	25	54	47	31	12	7	11	24	12	8
An02g13440	4.90357	-0.902565	-3.34344	-2.40668	0.168002	1.23958e-05	0.00147502	1	0.000102618	0.00710951	22	25	52	14	28	21	2	3	6	2	9	1
An02g13500	7.95901	-0.456906	2.01822	2.2863	0.048185	1.70838e-22	1.38674e-26	1	1.28486e-20	1.79295e-24	77	81	53	55	56	47	299	272	245	347	219	261
An02g13510	5.15064	-0.0150957	2.59382	2.86118	0.979537	2.86269e-07	8.97418e-09	1	3.17045e-06	1.29731e-07	6	4	8	7	7	5	36	42	29	41	50	51
An02g13550	4.14894	0.247587	-1.41884	-2.11928	0.666968	0.0302296	0.00151397	1	0.0928842	0.007274	26	14	5	25	14	13	7	5	3	8	2	3
An02g13560	4.44132	-0.107018	-2.06045	-2.16641	0.861678	0.00323585	0.00203775	1	0.0143101	0.00940948	12	24	21	24	20	15	9	3	2	1	8	4
An02g13610	6.82467	0.288494	2.29205	2.21259	0.41546	3.05721e-12	2.54316e-12	1	7.35969e-11	6.16086e-11	28	32	12	49	24	17	130	90	107	158	143	126
An02g13670	6.23655	-0.150328	0.7146	0.930119	0.673414	0.0378637	0.00667907	1	0.110921	0.0256614	54	44	15	53	30	19	56	53	59	94	62	47
An02g13720	3.66698	-1.24739	1.62054	3.27397	0.183032	0.0251805	0.000135543	1	0.0797335	0.000878704	1	5	5	2	1	2	8	16	10	27	13	13
An02g13840	7.17536	0.283306	-2.29923	-2.54156	0.230485	6.24453e-16	1.91671e-20	1	2.31793e-14	1.23215e-18	159	147	67	189	151	116	19	26	25	37	25	21
An02g13850	8.26886	0.192394	-2.05594	-2.59278	0.378049	6.35468e-18	3.69173e-27	1	3.00919e-16	4.99773e-25	279	334	182	372	339	231	50	62	70	54	38	72
An02g13870	9.58592	-0.101288	-1.17635	-1.03296	0.636457	6.49093e-08	1.89877e-06	1	8.02268e-07	1.85006e-05	712	706	450	570	626	575	287	241	264	279	316	313
An02g13890	7.96286	0.0374366	-1.57131	-1.44435	0.85971	5.90559e-12	8.92732e-11	1	1.36732e-10	1.7265e-09	235	223	154	203	268	179	61	67	70	118	65	75
An02g13900	6.49837	0.0430638	-3.12623	-2.7231	0.874332	7.75085e-17	6.36961e-16	1	3.16273e-15	2.46785e-14	113	88	58	110	90	73	14	8	6	18	11	15
An02g13910	4.39683	0.116354	-3.20715	-2.45522	0.866669	0.000322331	0.00167528	1	0.00189334	0.00794617	18	24	15	18	22	23	1	1	4	14	0	0
An02g14000	6.89944	-0.62186	1.73173	2.28215	0.0644815	1.07701e-08	5.09606e-13	1	1.52437e-07	1.36057e-11	40	58	21	32	26	20	111	153	103	119	123	150
An02g14060	10.9635	0.0390398	4.59009	4.62681	0.94284	1.6334e-17	8.25588e-18	1	7.25697e-16	4.02544e-16	147	191	20	204	77	67	2286	2420	2585	4473	2219	2359
An02g14070	3.03205	2.02225	4.75777	3.14078	0.252877	0.00376395	0.00223095	1	0.0163133	0.0101912	1	0	0	2	0	2	6	15	4	21	5	14
An02g14080	5.44454	-0.192366	-2.16106	-1.57436	0.60346	1.19266e-06	0.000153275	1	1.1831e-05	0.000979855	54	38	30	33	43	33	6	12	8	19	7	14
An02g14090	9.6392	-0.194983	-1.16934	-0.745811	0.393545	4.32213e-07	0.00119705	1	4.6308e-06	0.00593885	676	649	557	647	565	534	280	251	300	335	363	388
An02g14170	5.88224	0.184399	1.3941	0.00261597	0.639026	0.000213841	0.994584	1	0.00131166	1	30	20	24	40	22	27	80	54	57	47	29	20
An02g14180	4.72909	-0.146427	2.3639	1.39931	0.828141	0.000110283	0.0261829	1	0.000726403	0.0789327	3	16	4	3	13	5	33	35	43	11	16	30
An02g14190	4.45862	-0.495395	1.01343	1.53717	0.412837	0.0662284	0.00698064	1	0.171681	0.0265366	15	6	8	13	7	2	17	23	16	28	11	28
An02g14230	4.78244	-0.249026	-1.96543	-2.54238	0.55683	9.62037e-05	5.8321e-06	1	0.00064549	5.15042e-05	33	26	22	28	23	20	8	7	5	5	3	5
An02g14240	3.87151	0.0384724	-1.30575	-3.43109	0.946811	0.0439339	0.000115001	1	0.124397	0.000763113	12	18	9	15	14	12	6	5	4	0	1	3
An02g14260	7.01429	0.290627	2.42955	0.454752	0.303645	1.60002e-20	0.0878236	1	9.84566e-19	0.206032	41	53	20	51	56	34	190	161	221	77	54	73
An02g14280	5.19275	0.452209	1.55161	-0.646115	0.337026	0.000613855	0.171375	1	0.0033319	0.335262	12	15	16	20	18	24	47	35	44	9	13	20
An02g14290	4.13461	-2.19968	3.71549	3.55161	0.0688751	2.35349e-08	0.00193049	1	3.13808e-07	0.0089972	1	6	2	1	0	1	30	45	37	9	6	10
An02g14310	4.63253	0.467759	-0.533663	-1.63943	0.353229	0.320336	0.0026958	1	0.536162	0.0119448	21	20	9	32	21	17	12	12	8	3	6	14
An02g14320	6.89817	-0.143467	-0.894634	-0.670955	0.679281	0.0119982	0.0574846	1	0.043622	0.14818	87	74	97	82	86	87	42	57	44	53	66	49
An02g14350	4.23124	-0.574239	1.7152	1.98481	0.426169	0.00662869	0.00303564	1	0.0265009	0.0131915	4	13	3	11	2	1	14	21	26	25	16	16
An02g14360	6.49826	0.212915	-1.25154	-1.49281	0.482268	0.000145629	3.69707e-06	1	0.000929939	3.40337e-05	103	83	30	102	92	54	21	24	37	39	22	32
An02g14410	7.12047	0.26969	0.802716	0.611756	0.302885	0.0017825	0.0142648	1	0.00854745	0.0481081	85	76	26	88	79	56	94	98	105	173	93	100
An02g14420	12.1571	-0.0820586	0.778259	0.798797	0.649211	1.53711e-05	9.04853e-06	1	0.000124123	7.71842e-05	2631	2530	1402	2560	2021	1729	3640	3609	3338	3673	3906	3733
An02g14430	4.27371	-0.899307	2.97844	3.94272	0.324858	7.51346e-06	6.26706e-07	1	6.40425e-05	6.75234e-06	2	5	2	2	3	0	29	22	16	26	26	27
An02g14450	3.95738	0.432754	-2.63884	-4.82169	0.481878	0.00144727	3.09895e-05	1	0.00712919	0.000233374	16	16	8	25	16	14	5	1	0	0	2	0
An02g14470	1.78381	0	7.20716	6.84379	1	0.0128097	0.018279	1	0.0460916	0.0590004	0	0	0	0	0	0	3	3	10	0	8	4
An02g14480	8.96982	0.0736505	0.907823	0.743934	0.718321	6.45404e-06	0.000201212	1	5.55472e-05	0.00125221	261	220	173	259	255	203	430	366	391	410	377	470
An02g14520	7.16669	0.0786781	-0.752672	-0.775089	0.774083	0.00810018	0.00558831	1	0.0313518	0.0221204	130	122	61	129	119	86	59	53	61	124	44	47
An02g14530	4.02702	0.501848	1.66096	2.23591	0.520115	0.0232991	0.000669042	1	0.0747013	0.00360256	6	5	0	4	7	4	5	19	7	27	25	22
An02g14580	7.1241	-0.156101	0.925438	0.915924	0.557316	0.000279678	0.000343769	1	0.0016649	0.00201606	85	62	46	71	53	53	104	123	121	120	90	144
An02g14590	3.38853	-0.0666286	1.59508	2.4518	0.941625	0.0481788	0.00169921	1	0.134138	0.00804643	2	4	2	4	3	1	5	9	9	10	15	19
An02g14600	3.45494	0.279883	-3.25287	-5.29652	0.686872	0.00210471	0.000731828	1	0.00986514	0.00389507	9	17	5	11	14	12	2	1	0	0	1	0
An02g14610	4.99771	0.0387404	-2.30865	-2.71625	0.92653	1.12938e-05	4.69422e-07	1	9.38997e-05	5.1894e-06	37	35	18	41	29	24	2	5	10	5	5	5
An02g14620	4.0624	0.393426	2.10839	1.49947	0.570486	0.000836663	0.0118999	1	0.00439611	0.0414068	6	5	2	3	9	5	18	19	15	16	20	14
An02g14650	6.50577	0.251675	-1.02727	-1.29256	0.377385	0.000867404	1.71845e-05	1	0.00454518	0.000136941	69	70	54	80	96	65	36	28	28	53	22	32
An02g14660	7.23266	0.256336	-0.68105	-1.00587	0.274446	0.00575839	3.20842e-05	1	0.0235203	0.000240796	112	118	75	165	111	102	58	63	61	77	63	58
An02g14670	11.193	-0.154105	-2.05534	-1.88741	0.506564	1.69388e-18	7.03944e-16	1	8.40152e-17	2.70913e-14	2168	2125	2000	2097	2062	1918	537	482	509	566	573	588
An02g14700	8.54565	-0.0593692	-1.556	-1.72241	0.828643	3.47135e-08	1.0719e-09	1	4.48315e-07	1.785e-08	376	330	258	261	316	361	109	112	98	84	100	120
An02g14710	3.88888	0.588257	-5.11269	-4.28866	0.380808	0.00120352	3.4851e-05	1	0.00608402	0.000259064	12	9	13	10	27	18	0	1	0	0	1	2
An02g14730	6.51344	0.342671	-1.22014	-1.29629	0.434271	0.00772051	0.00374956	1	0.0301152	0.0158103	72	51	62	52	91	101	17	38	25	59	37	16
An02g14760	7.77077	-0.0408172	-2.47266	-2.53872	0.899368	9.61704e-13	1.86998e-13	1	2.47016e-11	5.31307e-12	235	189	181	144	210	248	34	44	30	33	34	46
An02g14830	4.77028	-0.281683	-1.323	-0.955406	0.561917	0.0120602	0.0655879	1	0.0438057	0.164786	28	20	21	25	23	13	14	10	3	15	11	7
An02g14840	3.86326	0.550585	-0.84392	-2.49118	0.448651	0.280664	0.00293288	1	0.489779	0.0128468	9	14	7	15	12	17	2	2	12	0	5	3
An02g14880	3.52152	0.835646	-3.57208	-4.602	0.226111	0.00322207	0.000117522	1	0.0142571	0.000777199	12	10	4	11	19	15	1	1	0	0	0	2
An02g14890	6.40006	-0.070629	-1.41134	-1.47928	0.802526	5.71815e-06	1.7783e-06	1	4.97721e-05	1.74449e-05	92	86	42	79	87	47	23	20	34	36	20	25
An02g14910	7.49113	-0.376753	-0.863323	-0.750952	0.17651	0.0023539	0.00880473	1	0.0108463	0.0322047	175	146	123	103	149	105	97	72	69	104	74	50
An02g14940	11.6998	-0.275544	-2.1908	-2.03502	0.277218	8.71684e-18	1.47396e-15	1	3.96871e-16	5.36736e-14	3196	3244	3025	2764	2652	2911	796	631	669	672	682	805
An02g14950	9.60059	0.0621317	-1.29685	-1.33453	0.736966	8.47645e-12	1.47254e-12	1	1.90133e-10	3.70777e-11	721	680	444	652	707	608	223	234	262	412	203	243
An02g14980	4.29554	-0.71841	1.18699	2.22617	0.262745	0.0318376	0.000158988	1	0.0967147	0.00101356	5	14	4	4	5	5	19	15	15	23	23	23
An02g14990	6.40268	-0.106022	-1.33471	-1.82681	0.785864	0.00108702	1.28065e-05	1	0.00555187	0.000105336	56	67	82	59	81	71	27	38	20	34	16	16
An03g00400	2.19476	-4.25583	3.34382	7.10815	0.147646	0.0128374	0.010707	1	0.0461768	0.0380148	0	1	1	0	0	0	6	7	7	2	9	4
An03g00460	2.36528	0	7.11862	7.91396	1	0.0109353	0.00450027	1	0.0403567	0.0184352	0	0	0	0	0	0	7	3	5	20	8	2
An03g00530	3.44225	-1.36667	3.04972	4.38306	0.343664	0.00333258	0.000784835	1	0.014659	0.00412567	1	3	1	0	2	0	13	16	10	41	6	2
An03g00630	5.68795	-0.576059	-1.84223	-0.635202	0.282258	0.00109938	0.247876	1	0.00561	0.434411	50	24	60	19	41	40	16	19	5	38	19	16
An03g00740	3.76291	-0.143643	-2.33876	-1.32283	0.849345	0.00929219	0.102592	1	0.0351381	0.232434	13	4	16	9	19	7	1	2	4	9	5	1
An03g00750	4.45655	0.153176	2.80121	3.0589	0.854082	0.000130769	1.41194e-05	1	0.000847749	0.000115147	3	6	1	2	6	3	25	25	14	12	33	47
An03g00770	7.08443	-0.0380872	2.96499	3.1766	0.929935	6.84362e-14	6.80076e-16	1	2.00892e-12	2.62605e-14	18	17	21	23	7	27	160	102	176	200	169	190
An03g00880	1.61909	4.06535	7.01753	2.23307	0.1715	0.0126289	0.124947	1	0.045586	0.268762	0	0	0	1	1	0	6	2	6	5	2	3
An03g00890	5.37914	-1.56013	2.27808	4.05284	0.0104809	5.9557e-08	3.14621e-13	1	7.39291e-07	8.59939e-12	14	10	5	5	4	1	38	46	47	83	40	55
An03g00900	6.72356	0.0164387	2.36062	2.43725	0.962032	2.11081e-14	1.1745e-15	1	6.51183e-13	4.35968e-14	25	35	9	25	22	22	109	123	94	140	123	131
An03g00990	5.32416	-0.311549	-2.52254	-1.63908	0.491703	2.61534e-06	0.00101876	1	2.41162e-05	0.00516426	28	37	45	44	27	29	9	6	5	19	8	8
An03g01110	4.97862	0.760935	4.47507	2.95908	0.319537	6.65781e-12	8.15915e-08	1	1.52917e-10	1.01941e-06	1	5	1	5	3	4	50	53	43	45	29	26
An03g01130	6.32905	-0.52451	4.0041	4.48442	0.391491	1.31323e-16	1.16026e-17	1	5.21079e-15	5.60868e-16	8	13	0	3	5	6	87	135	81	188	64	101
An03g01140	4.43967	-3.17393	6.42588	9.74626	0.300388	4.51681e-05	0.000309052	1	0.000326476	0.00183218	1	0	0	0	0	0	29	25	26	83	8	22
An03g01150	5.52469	-0.0288269	6.73134	6.4906	0.984556	5.74884e-10	2.29409e-09	1	9.8294e-09	3.64111e-08	0	2	0	2	0	0	49	87	63	97	37	62
An03g01270	4.25045	-0.407133	-2.06888	-1.68524	0.468306	0.00155907	0.00932918	1	0.00759856	0.0337687	20	23	14	10	21	13	6	4	3	2	8	4
An03g01290	6.75288	-0.00919712	-4.85543	-3.90243	0.97846	6.60367e-19	1.13675e-18	1	3.40755e-17	6.17008e-17	112	114	96	125	92	118	3	7	1	16	5	4
An03g01300	5.80855	0.299217	-1.44768	-1.90276	0.361699	0.000114911	2.5043e-07	1	0.000752577	2.89909e-06	56	54	23	63	59	42	14	19	12	24	13	10
An03g01520	6.53182	-0.201264	1.97505	2.42983	0.612767	5.68975e-08	2.79335e-11	1	7.11462e-07	5.85484e-10	33	20	17	28	27	9	114	72	75	106	130	109
An03g01530	3.17889	-1.01589	4.3185	5.12972	0.585276	0.000292983	0.00106895	1	0.00173156	0.00537273	1	1	0	1	0	0	12	13	12	20	8	10
An03g01550	2.08384	1.48764	4.39943	1.59121	0.411005	0.00719778	0.194869	1	0.0283065	0.366938	0	0	1	1	1	1	5	8	8	6	2	2
An03g01640	2.78062	5.43207	7.60718	2.54113	0.0519534	0.0054573	0.00884687	1	0.0225321	0.0323486	0	0	0	3	0	2	7	10	4	10	7	14
An03g01650	2.05277	-0.0168499	4.82411	2.821	0.99405	0.00580447	0.116771	1	0.0236432	0.255948	1	0	0	1	0	0	7	10	9	0	2	5
An03g01760	4.73984	-0.0297145	6.22527	7.16381	0.988884	7.61097e-05	4.89397e-06	1	0.000522238	4.3948e-05	0	1	0	1	0	0	22	23	25	128	23	16
An03g01860	2.80434	0.792781	2.45919	-1.17174	0.427647	0.00840187	0.255275	1	0.0322096	0.442587	2	2	2	3	6	2	9	8	15	0	1	4
An03g02000	3.33216	-4.74144	4.02705	8.30994	0.0929239	0.00010059	0.00210244	1	0.000671787	0.00967713	2	1	0	0	0	0	11	15	19	22	8	9
An03g02110	3.3748	-4.2227	4.10003	8.77918	0.143961	0.000740889	0.00121557	1	0.00393602	0.00602136	1	0	1	0	0	0	8	14	11	37	7	12
An03g02410	4.23837	1.12223	3.18617	3.03589	0.212412	9.91436e-05	2.23289e-06	1	0.000663135	2.13404e-05	0	4	1	3	4	4	13	15	15	28	39	26
An03g02420	6.95427	0.0166338	1.85556	2.11436	0.956413	3.07e-11	1.22691e-14	1	6.33091e-10	3.93261e-13	45	43	13	35	39	27	111	128	95	196	136	133
An03g02430	6.79543	-0.399887	2.60703	3.07439	0.618797	0.000827803	8.88646e-05	1	0.00435353	0.000602217	41	30	1	31	18	3	98	133	130	226	117	102
An03g02490	4.58066	0.311524	4.86989	4.03384	0.768916	1.01332e-08	2.63098e-07	1	1.44848e-07	3.0305e-06	3	1	0	4	0	1	23	48	37	32	23	31
An03g02580	2.59654	3.08928	8.42418	3.72524	0.32122	0.00232806	0.0290649	1	0.0107457	0.0858224	0	0	0	0	1	0	6	21	10	1	6	6
An03g02600	3.40726	0.240573	3.6142	1.80391	0.820102	5.21054e-05	0.0411277	1	0.000369881	0.114258	1	4	0	3	3	0	16	21	19	12	7	3
An03g02650	4.12857	2.97804	6.13646	3.08889	0.065397	6.99799e-05	2.77676e-05	1	0.000483639	0.000211604	0	1	0	3	3	2	25	13	28	14	30	24
An03g02660	5.26281	1.48357	3.82359	2.96528	0.0358085	4.5035e-09	1.51525e-09	1	6.7301e-08	2.4767e-08	4	4	0	15	7	1	35	36	33	95	45	49
An03g02680	3.61882	-0.373339	0.859799	1.74623	0.624637	0.21779	0.0126339	1	0.41348	0.0435263	3	4	7	5	4	3	5	10	11	17	9	17
An03g02710	10.1542	-0.0492893	-2.51684	-2.41446	0.85089	6.23699e-21	1.57282e-19	1	4.10109e-19	9.42625e-18	1062	1063	982	1095	1056	1057	184	180	183	169	200	262
An03g02720	5.99177	0.132083	-1.73439	-1.4662	0.678826	2.76753e-06	2.17725e-05	1	2.53955e-05	0.00016997	62	62	32	76	52	46	12	10	22	30	19	18
An03g02740	9.39348	-0.0509747	-2.467	-2.22522	0.803208	5.92164e-30	2.06746e-25	1	8.41238e-28	2.40306e-23	690	753	448	693	638	545	122	108	97	122	135	161
An03g02770	6.07517	0.0872686	-1.60164	-1.37963	0.789663	1.40104e-05	8.2043e-05	1	0.000114096	0.000559614	71	77	23	80	64	37	17	14	20	27	23	22
An03g02780	6.63816	-0.085001	-2.29719	-2.38906	0.783931	1.0109e-10	1.71092e-11	1	1.91008e-09	3.67305e-10	111	117	60	101	88	84	25	15	15	10	21	23
An03g02820	9.24983	-0.325917	-2.83334	-2.62798	0.350891	2.76217e-15	2.29458e-13	1	9.51625e-14	6.45567e-12	557	519	711	495	511	578	97	72	97	63	99	106
An03g02840	6.39642	-0.354383	0.514005	0.906754	0.233927	0.0701885	0.00158814	1	0.179241	0.0075766	41	60	33	42	41	26	58	59	66	86	65	64
An03g02890	1.76859	-3.16993	3.57066	7.16701	0.314041	0.0447289	0.0107942	1	0.126213	0.0383007	0	1	0	0	0	0	2	7	2	6	4	7
An03g02940	5.70661	-0.0230865	-1.27445	-1.45418	0.948251	0.00104895	0.000183789	1	0.00536936	0.00115693	52	39	36	46	49	36	10	21	20	27	11	14
An03g02970	7.92408	0.225523	0.888152	0.472184	0.324371	7.84182e-05	0.0334957	1	0.000536798	0.0968188	108	112	93	134	136	115	163	211	194	224	163	183
An03g03000	4.74085	0.215763	-1.47976	-1.43026	0.649825	0.00655991	0.00531833	1	0.0262556	0.0212346	30	21	12	21	26	25	4	6	11	17	4	9
An03g03330	4.54149	-1.31984	4.95181	4.55472	0.30844	6.87341e-10	6.03379e-05	1	1.16655e-08	0.000422586	4	1	0	1	1	0	48	35	59	32	9	11
An03g03460	5.05631	-0.210065	0.60002	1.31838	0.689992	0.236423	0.00829832	1	0.437648	0.0306684	12	29	6	18	16	7	31	23	11	54	25	30
An03g03480	7.50992	-0.140748	-1.80255	-1.68634	0.586746	1.02694e-10	1.0554e-09	1	1.93721e-09	1.76263e-08	151	215	125	149	160	149	53	50	33	59	38	57
An03g03490	3.16976	0.582847	-1.97419	-4.07147	0.488506	0.0548297	0.00147541	1	0.148523	0.00710951	5	12	4	6	19	7	2	3	0	0	0	2
An03g03510	2.40357	0.941363	-1.31309	-7.61526	0.333352	0.261092	0.00599171	1	0.468483	0.0234432	3	7	1	8	9	4	1	1	2	0	0	0
An03g03580	5.86078	0.150046	-1.65359	-1.799	0.664435	2.66387e-05	2.66286e-06	1	0.00020327	2.51572e-05	59	66	23	50	58	52	16	18	9	18	18	13
An03g03600	3.32371	0.428995	-2.97106	-3.11576	0.556323	0.00589768	0.00133548	1	0.023955	0.00653933	7	13	5	12	12	10	0	1	2	0	3	1
An03g03780	4.58117	1.27202	0.629153	-1.5644	0.0103881	0.222243	0.00191035	1	0.419238	0.00892506	11	10	8	25	25	22	21	10	12	11	9	6
An03g03790	5.21974	-0.248144	2.46431	2.2666	0.642976	7.32196e-08	1.68602e-06	1	8.96317e-07	1.6639e-05	11	12	4	8	11	4	53	42	43	63	32	24
An03g03800	6.05074	0.266711	-0.364813	-1.45331	0.48804	0.355822	0.000336543	1	0.573692	0.00197997	61	49	28	66	67	37	38	38	24	28	5	34
An03g03930	2.58244	-0.103024	-7.30206	-2.04117	0.924594	0.00984111	0.0989723	1	0.0368505	0.226055	3	5	8	2	9	6	0	0	0	5	0	0
An03g03950	5.34098	0.359941	-1.12261	-1.51392	0.42519	0.0219591	0.00152603	1	0.0711383	0.00732583	42	24	21	25	34	50	8	13	17	12	12	18
An03g03980	3.83008	-0.331406	2.75386	3.22844	0.723708	0.000256556	4.27145e-05	1	0.00154322	0.000309909	2	2	3	4	2	0	18	14	14	18	13	27
An03g04050	4.50635	-0.615102	1.98183	2.30702	0.345038	0.000291376	9.62356e-05	1	0.0017265	0.000647592	7	6	7	7	5	2	22	35	20	19	26	25
An03g04070	2.21069	-3.17467	3.9131	7.69204	0.307767	0.0215554	0.0054278	1	0.070246	0.0215892	0	1	0	0	0	0	3	8	3	7	7	10
An03g04120	3.07968	-0.185553	-3	-2.12905	0.839095	0.0123604	0.0450938	1	0.0447549	0.12241	8	11	6	8	10	5	0	0	3	0	5	0
An03g04130	6.84604	-0.314193	-1.49888	-1.09043	0.391408	8.70458e-05	0.00402286	1	0.000589544	0.0167782	69	113	107	85	97	76	28	32	46	33	47	45
An03g04140	2.9835	-0.132008	-2.12485	-2.52705	0.863084	0.0254564	0.0123168	1	0.0803419	0.0426064	6	12	5	11	7	4	2	1	2	2	1	1
An03g04160	5.32149	-0.426511	-2.48192	-3.57135	0.401959	1.51271e-05	1.8819e-07	1	0.00012241	2.23248e-06	41	33	49	26	41	34	4	8	11	0	2	7
An03g04215	5.16081	0.163314	-1.64418	-1.0417	0.742518	0.00304984	0.0425619	1	0.0136025	0.117195	26	23	28	26	27	38	7	10	8	34	6	12
An03g04230	3.78498	0.166625	3.3408	2.61938	0.862528	3.68197e-05	0.00086359	1	0.000272641	0.00449044	2	3	1	4	3	0	11	16	30	18	9	18
An03g04240	4.28648	-1.46394	1.36369	2.76405	0.0335238	0.0095609	1.93483e-05	1	0.0359841	0.000153228	10	12	3	2	5	2	16	23	20	25	16	24
An03g04300	5.62073	-0.823288	1.37258	2.27189	0.088858	0.00140504	6.44658e-07	1	0.00694193	6.93279e-06	17	36	6	16	10	7	57	48	33	54	58	51
An03g04330	5.04195	-0.158912	1.28646	1.14931	0.73091	0.00236141	0.00747317	1	0.0108648	0.0281117	12	18	10	15	12	10	27	40	26	29	26	31
An03g04360	4.8724	0.276535	2.53661	2.32227	0.671287	1.61951e-05	3.66138e-05	1	0.000130502	0.000270594	6	8	3	7	10	4	27	39	26	17	35	53
An03g04380	5.92729	-0.0461581	1.62867	1.99791	0.908692	9.69923e-06	3.46732e-08	1	8.14664e-05	4.61253e-07	20	28	7	22	17	14	60	55	41	101	45	83
An03g04400	7.32647	-0.438342	0.490686	1.01557	0.0962919	0.05379	7.79053e-05	1	0.146639	0.000532338	132	78	54	87	62	49	121	114	111	209	98	125
An03g04420	7.28352	-0.0119486	-0.755518	-1.18788	0.963514	0.00508326	1.3475e-05	1	0.0211931	0.000110361	136	124	94	119	122	120	63	64	76	48	57	62
An03g04440	7.94281	-0.238355	2.11029	2.40684	0.34824	1.21317e-19	1.21291e-24	1	6.7115e-18	1.21365e-22	70	68	45	63	60	38	293	238	222	298	256	334
An03g04510	4.78773	-0.258024	3.22808	3.24951	0.725291	5.48521e-08	1.43654e-07	1	6.88313e-07	1.74924e-06	4	6	2	5	0	5	30	48	27	49	27	28
An03g04590	3.95529	-0.326612	-3.24156	-2.36566	0.61457	0.000252953	0.00279771	1	0.00152315	0.0123251	19	17	13	14	17	10	4	1	0	8	0	1
An03g04600	2.88252	0.450409	-0.98425	-3.60373	0.580644	0.281273	0.00386507	1	0.490619	0.0162082	9	8	1	8	7	8	3	3	2	0	1	1
An03g04610	3.07572	-0.757529	2.80136	3.14873	0.545424	0.00390959	0.00436378	1	0.0168864	0.0179721	0	4	1	0	2	1	7	15	11	16	3	11
An03g04620	4.96671	-0.327161	-1.48152	-1.14897	0.442129	0.00169481	0.0140078	1	0.00817014	0.0474329	31	40	16	32	25	14	6	10	13	10	10	13
An03g04630	8.31832	0.0507765	-1.04205	-0.985511	0.803341	9.139e-07	2.40249e-06	1	9.30642e-06	2.28098e-05	284	312	143	321	265	191	133	106	95	145	128	135
An03g04640	9.02088	0.00146566	1.16872	1.273	0.994699	6.6919e-08	3.34167e-09	1	8.24451e-07	5.17532e-08	267	199	135	235	196	180	448	435	393	461	502	569
An03g04660	6.67544	0.334976	-0.726521	-1.19317	0.26631	0.0218605	0.000129774	1	0.0709787	0.000846067	92	68	48	89	101	77	53	36	30	66	21	42
An03g04670	8.74541	-0.150472	0.725485	0.670045	0.425062	8.5361e-05	0.000296585	1	0.000579438	0.00176738	234	254	155	254	188	159	377	335	304	406	258	352
An03g04690	4.99472	0.0045465	-0.956613	-1.30363	0.99219	0.053229	0.00910931	1	0.145454	0.0331083	34	19	21	23	20	32	10	10	17	9	9	15
An03g04700	6.76246	-0.107339	-1.71902	-1.4211	0.744409	1.2489e-06	4.1502e-05	1	1.23146e-05	0.000301693	76	113	85	90	97	84	30	28	25	25	38	42
An03g04760	2.82032	-0.0299663	4.79825	4.92665	0.988831	0.00270238	0.00200321	1	0.0122234	0.00929099	0	1	0	1	0	0	11	8	7	13	9	10
An03g04820	2.46916	0.562161	-1.6269	-7.54767	0.590797	0.18511	0.0071102	1	0.368558	0.0269667	6	7	1	2	10	7	0	1	3	0	0	0
An03g04830	5.33337	-0.0664737	-1.41279	-1.89277	0.880128	0.00314013	0.000128014	1	0.0139404	0.000835542	36	28	36	31	34	37	16	13	9	15	11	4
An03g04850	7.25845	-0.00442755	0.387852	-0.961267	0.989445	0.243666	0.00502422	1	0.446614	0.0202081	92	90	95	83	95	114	111	147	109	86	29	56
An03g04890	4.71331	-1.33705	4.76574	5.43431	0.296298	8.90715e-10	1.00618e-06	1	1.48975e-08	1.04213e-05	1	4	0	2	0	0	33	49	44	24	32	32
An03g04910	6.38898	-0.0409329	0.898244	1.18729	0.903392	0.00552843	0.000194088	1	0.0227383	0.00121247	38	49	20	55	25	26	52	70	64	91	82	77
An03g04920	6.07257	0.1714	0.967616	0.751099	0.659223	0.0104433	0.0429144	1	0.0388524	0.117828	32	49	9	42	32	25	54	56	48	45	59	66
An03g04990	6.25066	0.0118074	-0.419907	-0.834178	0.968155	0.168502	0.00685613	1	0.344397	0.0261496	60	71	33	64	66	39	33	32	50	36	31	32
An03g05010	3.54373	-0.75845	1.7689	2.87134	0.404756	0.0166416	0.00040905	1	0.0569754	0.00235582	3	5	2	3	1	2	10	16	6	24	10	14
An03g05020	9.30478	-0.211031	2.31878	2.82942	0.53607	3.61384e-12	2.31032e-17	1	8.59183e-11	1.05916e-15	166	222	35	184	88	78	632	544	656	1150	776	671
An03g05100	4.31213	-0.307415	-1.69148	-0.505393	0.620342	0.0140027	0.429386	1	0.0493503	0.629339	13	21	15	24	14	6	3	8	4	24	4	6
An03g05120	4.46695	0.407273	1.73119	1.37812	0.507676	0.00260812	0.0110677	1	0.0118623	0.0389824	5	6	7	5	11	9	14	21	24	40	14	19
An03g05170	5.06604	0.464123	1.78607	1.27307	0.340831	8.83438e-05	0.00292759	1	0.00059693	0.0128285	13	11	5	20	14	7	24	40	29	46	22	37
An03g05180	8.02299	0.162995	1.42442	1.41172	0.586665	1.17687e-06	1.09906e-06	1	1.16945e-05	1.12317e-05	79	95	75	92	87	110	225	233	202	228	268	318
An03g05270	6.56317	-0.201762	-7.30928	-11.4705	0.708696	2.14091e-10	1.97175e-05	1	3.85532e-09	0.000155617	100	46	140	53	106	123	1	1	0	0	0	0
An03g05280	6.56785	-0.0863867	-0.424236	-0.979296	0.805398	0.232889	0.00696275	1	0.433353	0.0264861	67	68	67	70	65	68	54	59	38	25	40	42
An03g05290	7.6804	0.280769	-2.43069	-2.12314	0.257224	1.62982e-17	1.48171e-15	1	7.25697e-16	5.37857e-14	240	205	83	211	244	173	34	24	31	74	46	35
An03g05320	6.09003	-0.0376209	2.81462	2.24192	0.932634	7.58187e-13	1.38321e-08	1	2.00102e-11	1.93633e-07	11	17	12	23	7	11	76	111	85	72	69	60
An03g05330	7.74183	-0.0831189	-1.59416	-1.65022	0.8085	6.70945e-06	3.06351e-06	1	5.76161e-05	2.86135e-05	205	138	188	157	184	197	55	71	54	44	61	76
An03g05350	8.89747	-0.200914	0.335985	0.620357	0.323068	0.0951566	0.00202423	1	0.225581	0.00935831	330	308	165	255	239	208	303	312	334	376	402	345
An03g05370	4.72008	-0.28159	2.7405	3.02316	0.686469	2.07859e-06	4.16954e-07	1	1.96213e-05	4.64306e-06	7	3	4	6	4	2	24	40	25	42	38	21
An03g05400	5.65373	-0.207069	-1.16266	-1.19978	0.58574	0.00407769	0.00333186	1	0.0174886	0.0142952	47	34	42	35	44	35	22	12	21	18	14	21
An03g05540	4.34137	-0.250022	0.48674	1.60667	0.681084	0.40176	0.00434353	1	0.612081	0.0179079	8	11	7	7	12	4	13	12	10	15	28	27
An03g05570	5.58122	0.0366205	-4.30861	-4.73782	0.922388	3.80721e-11	4.02314e-12	1	7.7539e-10	9.42858e-11	55	46	41	51	58	44	2	4	1	0	4	2
An03g05590	4.76182	0.127354	-3.88019	-3.30643	0.802708	1.5372e-06	9.75611e-07	1	1.4965e-05	1.01504e-05	34	21	21	26	34	26	4	0	1	0	4	5
An03g05630	1.9578	4.13604	7.21268	2.72603	0.163905	0.0104652	0.0561455	1	0.0389097	0.145543	0	0	0	0	1	1	2	8	6	6	7	1
An03g05660	5.9162	-0.429253	1.72917	2.17848	0.318019	6.73299e-06	3.78889e-08	1	5.77751e-05	5.02289e-07	23	15	17	13	12	17	58	60	59	117	39	59
An03g05670	1.9663	3.08866	7.12047	4.02014	0.322581	0.0107194	0.018969	1	0.0397512	0.060649	0	0	0	0	1	0	5	6	4	10	2	6
An03g05680	2.36871	4.61291	7.91361	2.30175	0.118474	0.0053557	0.0979448	1	0.0221843	0.224378	0	0	0	3	0	0	4	13	9	0	4	10
An03g05720	4.0596	-0.254634	3.34564	3.69199	0.808025	8.34481e-05	2.63508e-05	1	0.000568187	0.000201742	2	3	1	0	3	2	28	13	16	52	13	10
An03g05730	5.56334	0.819865	2.72151	2.25174	0.0984279	2.19884e-09	1.34092e-08	1	3.44402e-08	1.87941e-07	8	7	6	17	17	5	42	48	42	80	64	48
An03g05770	4.86733	0.970507	6.43307	6.27538	0.592565	1.91877e-05	1.10055e-08	1	0.000151748	1.56346e-07	1	0	0	2	0	0	30	18	33	82	40	45
An03g06100	4.02405	0.376011	4.72905	3.77648	0.757977	1.85696e-06	2.93237e-05	1	1.77181e-05	0.000222431	0	3	0	4	0	0	31	16	27	18	17	21
An03g06360	4.54405	-0.371515	-6.33424	-9.32552	0.517011	3.99467e-05	0.000528941	1	0.000292968	0.00294319	25	20	32	15	29	22	0	1	0	0	0	0
An03g06380	6.0691	-0.342506	-1.69511	-1.4872	0.384579	5.94533e-05	0.000444616	1	0.000416644	0.00252527	49	58	70	62	51	44	12	19	26	28	10	23
An03g06390	4.38559	-1.02044	3.65383	4.90364	0.355333	9.2377e-07	1.98106e-07	1	9.38202e-06	2.33806e-06	1	4	1	1	1	1	16	25	30	46	19	33
An03g06420	6.93238	0.149343	0.311599	0.835296	0.67259	0.376866	0.014928	1	0.593323	0.0499207	56	85	32	90	62	44	45	65	90	93	139	117
An03g06460	5.61681	0.238993	5.10561	5.24542	0.79489	9.05352e-13	1.82538e-15	1	2.35167e-11	6.56227e-14	2	2	1	3	1	2	52	49	61	111	56	79
An03g06470	2.90799	-1.02205	0.767168	3.00224	0.355027	0.409838	0.00291512	1	0.619467	0.0127885	2	4	2	2	0	2	5	3	5	22	9	5
An03g06550	1.99272	-4.41605	1.86395	7.54157	0.138381	0.20918	0.00791488	1	0.402379	0.0295224	0	0	2	0	0	0	5	2	1	17	3	4
An03g06560	4.41736	-1.37082	2.74652	4.55441	0.144104	1.1138e-05	4.48194e-08	1	9.30076e-05	5.82753e-07	3	4	3	2	1	1	25	23	16	48	27	26
An03g06570	9.79467	-0.0352831	11.8295	11.9188	0.986274	4.65144e-16	3.37857e-16	1	1.77232e-14	1.36411e-14	0	0	1	1	0	0	1120	1114	1209	2136	855	1265
An03g06580	10.4274	-0.0225914	12.477	12.551	0.991203	1.05813e-17	6.0864e-18	1	4.77486e-16	3.04505e-16	0	1	0	0	0	1	1968	1696	1697	2839	1427	2238
An03g06590	11.7939	-2.03034	11.789	13.954	0.210371	5.72938e-57	7.29699e-22	1	2.53569e-54	5.38837e-20	1	1	2	0	0	1	4443	4322	4617	7750	4011	5434
An03g06600	2.88314	0	7.85294	8.31133	1	0.00413403	0.00236094	1	0.017717	0.0107127	0	0	0	0	0	0	4	7	14	22	9	8
An03g06610	3.06275	0	8.38257	8.2135	1	0.0021184	0.0026073	1	0.0099172	0.0116198	0	0	0	0	0	0	14	11	11	26	4	8
An03g06620	10.6208	0.970316	11.4398	10.9045	0.449088	3.00724e-27	2.94517e-45	1	3.49538e-25	1.30346e-42	1	1	0	3	1	0	1652	1659	1900	4678	1418	2443
An03g06630	12.7534	-0.336244	10.1078	10.6111	0.48621	4.6459e-175	1.04853e-167	1	1.33651e-171	6.03269e-164	6	17	2	9	7	4	8705	8816	8118	15900	7150	10952
An03g06640	2.17121	4.19708	7.53572	2.76173	0.157221	0.00745065	0.0510887	1	0.0291614	0.135175	0	0	0	0	0	2	4	10	6	13	1	3
An03g06650	5.37388	0.488148	3.21986	2.72725	0.384851	4.51888e-11	7.90992e-10	1	9.09068e-10	1.3585e-08	7	5	4	10	7	6	40	46	55	82	33	51
An03g06690	3.35082	0.229594	3.07843	1.79499	0.814231	0.000226518	0.0284676	1	0.00138375	0.0842965	3	3	0	3	3	1	13	20	13	14	7	5
An03g06700	3.98585	0.128038	1.60743	0.854696	0.85217	0.0115608	0.179328	1	0.0423528	0.345939	6	6	5	11	7	2	18	12	20	7	11	18
An03g06730	3.49904	3.12005	8.91255	5.32516	0.306085	0.000955819	0.000594654	1	0.0049432	0.00325223	0	0	0	0	0	1	25	11	16	19	15	9
An03g06740	2.5017	1.93856	4.46145	2.10615	0.271339	0.006556	0.0580524	1	0.0262491	0.149242	0	0	1	0	2	2	10	2	10	9	6	4
An03g06790	7.11517	-0.0617849	-1.28079	-0.926243	0.833699	3.58893e-05	0.00220177	1	0.000266954	0.0100739	104	109	104	91	115	115	49	37	45	71	50	63
An03g06810	5.07241	0.743511	2.09323	1.77665	0.244439	0.000611074	0.0016797	1	0.00331994	0.00796059	5	9	6	20	15	2	22	27	34	91	25	21
An03g06850	5.00136	-0.14512	-1.53928	-0.53297	0.790428	0.00943955	0.338556	1	0.0355901	0.542888	38	27	14	35	25	13	11	6	8	41	3	13
An03g06870	3.81229	0.0261498	1.72179	1.78907	0.97173	0.00917987	0.00568614	1	0.0348163	0.0224071	7	5	1	6	3	4	11	15	13	26	12	11
An03g06900	3.48121	0.654484	-1.68475	-2.60624	0.349037	0.0486877	0.00199251	1	0.135203	0.00924881	10	9	5	9	13	15	4	2	1	5	0	2
An03g06920	4.40838	0.122122	-1.61195	-2.60297	0.836503	0.0148657	0.000255345	1	0.0518323	0.0015489	16	33	8	17	23	20	4	7	6	0	7	3
An03g06950	7.43074	0.158926	-1.0685	-0.917209	0.517638	4.02055e-05	0.000265723	1	0.000294303	0.00160424	176	155	59	178	152	102	54	47	68	100	74	66
An03g06970	6.4281	0.0474645	-0.979395	-1.5687	0.862785	0.000883869	2.24557e-07	1	0.00462094	2.62599e-06	81	69	53	71	79	66	32	32	35	34	16	29
An04g00010	6.80096	-0.0606217	0.793821	0.605513	0.835249	0.004888	0.0320834	1	0.0204755	0.0934641	61	55	44	49	51	57	72	108	88	114	64	84
An04g00030	5.50901	0.0307787	-1.16695	-1.59002	0.938533	0.00672578	0.00027308	1	0.0268262	0.00164348	38	50	24	40	42	34	9	28	10	16	13	12
An04g00040	9.39961	-0.0478607	-0.755672	-0.773548	0.791967	4.11692e-05	2.5369e-05	1	0.000300212	0.000195135	575	560	368	566	511	426	296	285	273	298	279	343
An04g00070	8.25555	-0.0236214	-1.32311	-1.34618	0.902049	7.54695e-11	2.32099e-11	1	1.462e-09	4.91853e-10	289	286	178	269	279	213	111	79	97	146	80	97
An04g00080	8.03037	-0.18552	-2.37811	-2.15024	0.509468	2.88695e-15	5.45308e-13	1	9.91646e-14	1.44916e-11	245	251	237	203	223	254	52	53	37	68	48	52
An04g00100	4.15861	-0.387748	3.33199	3.33691	0.688166	1.93808e-05	5.62561e-05	1	0.00015306	0.000396654	6	2	0	4	1	1	12	36	24	41	12	14
An04g00130	7.94786	-0.315769	1.7851	2.32577	0.274552	5.77331e-11	2.41444e-17	1	1.13951e-09	1.1025e-15	93	97	29	76	64	35	205	195	283	457	229	251
An04g00160	8.50528	-0.100233	-3.07477	-3.14665	0.746915	2.7212e-20	3.52306e-21	1	1.62243e-18	2.37075e-19	320	383	344	348	381	328	48	49	29	31	32	63
An04g00170	7.42565	-0.0824358	-1.05594	-0.715412	0.753683	0.000114587	0.00765502	1	0.000750881	0.0287046	123	144	117	132	122	128	71	63	49	103	69	80
An04g00180	8.25232	-0.0385125	-0.616343	-1.00552	0.876284	0.0140566	6.87034e-05	1	0.0495253	0.000474247	265	225	184	207	261	213	145	167	116	115	98	148
An04g00190	2.94178	0.155357	-3.38398	-3.65447	0.869423	0.0128967	0.00619167	1	0.0463535	0.0240761	4	5	10	4	10	10	0	0	2	0	2	0
An04g00200	3.72391	0.10382	-3.16189	-3.45381	0.878483	0.00104363	0.000320459	1	0.00534684	0.00189493	12	18	8	11	17	13	3	1	0	0	0	4
An04g00210	5.93544	-0.0602707	-0.891406	-0.287564	0.858891	0.0132859	0.400838	1	0.0474639	0.604276	51	53	28	62	47	23	19	20	28	56	29	29
An04g00220	5.1785	-0.636774	0.871807	2.11287	0.201656	0.0535631	5.45152e-06	1	0.146089	4.84033e-05	17	23	6	11	8	10	32	24	21	78	28	34
An04g00240	4.90309	0.0998829	-1.01733	-1.59473	0.843914	0.0601937	0.0038044	1	0.158937	0.0159946	26	24	19	33	25	20	8	20	5	6	14	6
An04g00250	5.46493	0.255681	-1.34273	-2.1258	0.508149	0.00185378	1.57466e-06	1	0.0088512	1.56473e-05	55	32	20	46	54	29	16	13	10	19	6	7
An04g00270	3.51027	-0.546663	-2.51574	-1.21245	0.497874	0.0084787	0.16723	1	0.0324674	0.329546	9	5	17	10	6	9	1	5	0	7	3	2
An04g00280	5.65008	0.347014	-3.14832	-3.0224	0.454354	1.08786e-07	2.30621e-08	1	1.29319e-06	3.12207e-07	38	33	48	37	62	65	6	4	4	14	5	4
An04g00300	6.8719	0.447052	2.39969	1.89983	0.17776	7.09847e-15	9.03778e-11	1	2.32712e-13	1.74201e-09	17	36	19	30	40	31	126	101	138	165	114	125
An04g00320	3.56232	-0.508085	-2.33086	-1.58577	0.484134	0.00695503	0.0563317	1	0.0275496	0.145829	19	6	11	9	12	6	4	1	2	2	6	1
An04g00350	5.10238	-0.264275	-1.35803	-0.413218	0.540818	0.00414107	0.352754	1	0.0177406	0.557727	33	32	19	21	29	21	14	10	7	12	21	22
An04g00430	5.60212	0.15809	1.34415	0.727297	0.694163	0.00040809	0.0539975	1	0.002327	0.141336	19	24	14	25	19	21	42	43	53	29	37	46
An04g00433	9.83182	-0.159502	-0.982744	-0.66911	0.441755	2.74748e-06	0.00134799	1	2.52333e-05	0.00659215	764	697	612	666	645	642	323	365	352	496	373	452
An04g00460	4.29206	-0.0252011	4.11776	3.92278	0.981694	4.16508e-06	1.08611e-05	1	3.71243e-05	9.11589e-05	2	3	0	5	0	0	17	36	26	15	39	18
An04g00470	5.20252	-0.850393	3.40451	3.77753	0.224324	4.3018e-11	5.41071e-10	1	8.66913e-10	9.52003e-09	4	11	1	6	3	0	55	43	58	48	36	44
An04g00490	4.91857	-0.395809	-2.3692	-0.399581	0.356631	1.08726e-05	0.370276	1	9.08574e-05	0.577182	28	30	22	16	28	19	6	3	6	19	15	17
An04g00540	3.8444	-1.3148	1.94007	2.68512	0.142487	0.00609021	0.00143842	1	0.024624	0.00696923	5	7	3	2	1	3	15	24	15	4	17	18
An04g00570	7.87761	0.0250787	-0.953531	-0.53873	0.906999	2.18325e-05	0.0131735	1	0.000170092	0.0451018	204	176	124	232	180	125	66	96	87	159	111	118
An04g00610	6.96736	-0.0106386	-1.61881	-1.52536	0.977242	3.58807e-05	8.05661e-05	1	0.000266954	0.000549866	94	82	117	77	133	111	38	36	26	36	38	45
An04g00620	5.63703	0.0690241	-1.72704	-1.55256	0.877131	0.000440241	0.00106379	1	0.00249181	0.00535035	42	27	46	33	49	49	13	12	11	28	7	16
An04g00650	5.87906	-0.243733	0.18452	0.894533	0.489779	0.593168	0.00830207	1	0.738221	0.0306684	33	32	28	28	28	26	33	33	37	86	36	46
An04g00680	6.73827	0.0118006	-2.3807	-2.00092	0.96792	4.50463e-12	6.57909e-10	1	1.06002e-10	1.14359e-08	124	84	77	103	110	86	11	19	23	24	21	34
An04g00730	7.98891	-0.300601	-1.23778	-1.12985	0.240254	2.61763e-06	1.94969e-05	1	2.41162e-05	0.000154193	222	215	205	190	217	156	90	88	95	98	97	74
An04g00740	2.68448	-2.29951	2.15777	4.72228	0.204414	0.0551128	0.00562381	1	0.149114	0.0222306	1	4	0	1	0	0	2	8	10	16	10	2
An04g00750	1.80975	0	6.67343	7.32802	1	0.018116	0.00911455	1	0.0610428	0.0331169	0	0	0	0	0	0	6	3	2	5	9	4
An04g00780	4.20283	-0.543079	3.09818	3.42062	0.53974	6.18085e-06	5.96318e-06	1	5.33957e-05	5.25006e-05	4	5	0	3	0	3	27	23	20	20	18	30
An04g00830	4.96021	0.0235968	2.63081	2.69396	0.970185	1.64112e-06	6.00884e-07	1	1.58425e-05	6.49236e-06	7	11	0	8	7	3	22	45	33	38	35	47
An04g00840	3.8884	-0.657186	2.78186	3.51171	0.512731	0.000457473	6.06393e-05	1	0.00257541	0.000423923	0	8	0	1	3	1	15	19	16	26	21	13
An04g00870	4.71593	0.0380334	0.809312	1.39184	0.940258	0.093817	0.00246846	1	0.2235	0.0110854	10	15	6	13	8	11	17	13	21	38	27	25
An04g00890	3.71614	-0.0366139	0.884483	1.58043	0.958456	0.178748	0.0119694	1	0.359998	0.0416235	6	6	3	7	5	3	10	5	11	17	12	18
An04g00920	3.20885	0.183725	2.34933	1.67337	0.843753	0.0040643	0.0361907	1	0.0174572	0.103132	4	2	1	4	2	2	13	11	9	15	4	9
An04g00990	9.68716	0.0551897	0.631105	0.738258	0.855034	0.0361721	0.0140151	1	0.106701	0.0474329	510	601	131	599	415	242	579	595	508	1140	507	587
An04g01000	10.5819	-0.165191	1.69968	1.84698	0.320532	1.65084e-25	8.5261e-30	1	1.66634e-23	1.46433e-27	538	612	303	543	439	341	1451	1434	1550	2135	1499	1395
An04g01060	1.61535	-3.15345	3.44583	6.98209	0.317221	0.0544824	0.0131218	1	0.147919	0.0449517	1	0	0	0	0	0	2	4	4	7	5	3
An04g01070	4.74609	0.00484568	3.69765	3.41836	0.995233	2.61521e-08	2.1603e-07	1	3.44711e-07	2.54177e-06	6	3	0	5	3	1	38	30	38	64	19	23
An04g01080	4.13898	0.510934	2.49392	2.45654	0.505267	0.000272837	6.33676e-05	1	0.00163093	0.000440587	3	5	1	4	7	2	12	20	15	39	17	21
An04g01090	7.62548	-0.161161	2.85974	2.92795	0.591214	3.82643e-27	6.92919e-28	1	4.40307e-25	1.00929e-25	47	39	17	29	38	25	176	257	259	273	213	253
An04g01160	6.98831	0.168578	1.86804	2.02272	0.581043	4.61971e-11	1.73098e-13	1	9.27732e-10	4.95482e-12	42	39	17	40	44	27	118	105	109	250	105	137
An04g01170	7.50581	0.197764	0.874803	0.649573	0.534856	0.00542267	0.0368036	1	0.0224294	0.104413	123	100	28	113	111	57	131	130	147	259	85	137
An04g01230	5.84956	0.145291	-2.89449	-2.67226	0.653712	7.02833e-11	3.04307e-11	1	1.37543e-09	6.34359e-10	65	62	32	67	74	39	4	8	8	15	7	8
An04g01260	6.3609	-0.044427	-0.750801	-0.712002	0.872028	0.00986694	0.0129465	1	0.0369352	0.0444702	69	82	35	65	64	52	33	35	35	51	36	31
An04g01320	5.54591	0.0974433	2.01447	2.06691	0.832814	1.32547e-06	3.36374e-07	1	1.30249e-05	3.8097e-06	12	16	7	16	11	11	35	38	60	88	38	48
An04g01350	7.12387	0.10067	-0.538247	-0.843723	0.71446	0.0570736	0.00273888	1	0.153047	0.0120938	128	112	58	99	118	100	73	51	67	53	51	83
An04g01360	3.95672	-0.276967	-3.57519	-3.11678	0.671231	0.000158698	0.000430326	1	0.00100337	0.00245501	28	12	11	18	20	6	3	1	0	0	3	2
An04g01420	5.25993	-0.0967916	-0.868754	-1.25348	0.821557	0.0542435	0.00673106	1	0.147456	0.0257837	35	47	14	28	40	21	18	11	19	9	17	12
An04g01450	7.70668	0.208568	-3.57976	-3.22411	0.631857	9.20934e-14	2.62077e-12	1	2.67482e-12	6.30903e-11	155	127	233	130	244	289	12	17	18	46	16	21
An04g01480	4.19887	0.469048	-2.00685	-2.58891	0.444461	0.00676023	0.000341194	1	0.0269356	0.00200312	21	13	9	22	21	17	7	2	1	0	6	4
An04g01510	6.5106	0.0254059	-1.40788	-1.06528	0.935932	3.94074e-05	0.00119739	1	0.000289937	0.00593885	69	70	68	79	80	67	27	23	28	31	35	47
An04g01550	3.67862	0.248496	-0.59336	-2.32739	0.716777	0.41256	0.00470137	1	0.621801	0.0191094	11	6	10	15	11	9	4	4	10	0	4	3
An04g01570	7.18584	0.103775	-1.20922	-0.857721	0.673143	5.05683e-06	0.000688842	1	4.43176e-05	0.00369018	134	129	66	131	124	101	46	41	46	114	43	59
An04g01610	5.65402	0.415859	-0.964115	-1.15933	0.275506	0.0202899	0.00333457	1	0.066937	0.0142995	40	35	25	56	44	38	12	22	15	41	15	12
An04g01630	6.85431	0.0414559	-2.80711	-2.41973	0.885312	1.45848e-15	1.31979e-13	1	5.17986e-14	3.83505e-12	136	99	84	103	111	120	11	17	16	31	14	24
An04g01640	5.43967	0.576635	-0.952992	-1.47097	0.0971999	0.0155368	7.48882e-05	1	0.0537529	0.000512939	34	31	19	47	52	30	13	16	12	19	14	16
An04g01650	3.42135	1.03673	-1.13515	-2.55108	0.135957	0.171638	0.001746	1	0.349749	0.00822736	7	9	3	15	19	6	2	2	4	2	2	3
An04g01665	3.49355	-0.430898	-3.64098	-3.37472	0.580665	0.00103374	0.00237082	1	0.0053104	0.0107363	7	12	16	9	8	12	3	0	0	0	1	2
An04g01680	4.72005	-0.513817	0.203167	1.36578	0.319351	0.679605	0.0053635	1	0.81131	0.0213778	12	13	15	12	8	10	18	11	17	41	23	20
An04g01720	5.53563	-0.393819	-1.57908	-1.33507	0.257954	4.64093e-05	0.000644338	1	0.000334065	0.00348748	50	54	29	45	39	21	15	15	12	13	13	17
An04g01730	6.02651	0.375091	-0.862331	-1.22332	0.263022	0.0169572	0.00046633	1	0.0578322	0.00263689	52	55	27	54	77	45	22	25	22	45	12	26
An04g01770	5.10745	-0.00122301	-1.03823	-1.28312	0.997564	0.0172994	0.00335126	1	0.0587594	0.0143624	28	25	26	34	25	25	12	15	11	16	10	11
An04g01780	2.97322	0.107411	-4.33786	-1.859	0.901763	0.0088786	0.0577679	1	0.0337962	0.148744	13	5	4	10	4	9	1	0	0	2	0	5
An04g01790	5.24259	0.916503	-1.23177	-1.90717	0.0629889	0.0254095	0.000229203	1	0.08026	0.00140814	24	34	11	39	46	42	7	10	10	3	11	21
An04g01820	7.03141	0.109035	-1.8836	-2.42127	0.65203	9.85487e-12	1.16492e-17	1	2.19767e-10	5.60868e-16	140	151	61	151	136	94	30	23	35	29	21	25
An04g01830	2.51972	-0.402888	-2.19241	-7.14985	0.654743	0.0445816	0.00967118	1	0.125859	0.0348314	8	6	5	7	4	4	2	0	2	0	0	0
An04g01840	3.85271	0.279479	-2.64193	-8.87122	0.669811	0.00202794	0.00103558	1	0.00955981	0.00523315	24	7	9	17	18	14	2	4	0	0	0	0
An04g01860	7.00407	0.172252	-1.01572	-0.843626	0.586174	0.00215916	0.00870361	1	0.0100834	0.0319364	118	105	55	116	126	76	51	45	32	120	34	43
An04g01880	4.21988	-0.338566	-2.19181	-2.09018	0.620726	0.00454067	0.00745824	1	0.0191882	0.0280831	10	15	25	12	19	15	2	5	5	0	5	6
An04g01890	4.18236	0.346164	-2.07407	-2.48179	0.611975	0.00938935	0.00145666	1	0.0354356	0.00703866	16	23	7	16	14	25	2	2	6	11	0	1
An04g01900	6.01348	0.161803	-1.92739	-2.71077	0.636084	1.02022e-06	5.45977e-11	1	1.02173e-05	1.08752e-09	75	47	44	88	68	41	19	14	9	10	11	10
An04g01920	4.6148	0.0893574	-1.71721	-1.88287	0.870309	0.00559124	0.00201808	1	0.0229534	0.00934115	27	14	19	16	30	21	1	10	7	9	3	8
An04g01930	6.95681	0.0999469	-1.52669	-0.946872	0.72846	1.11551e-06	0.00136333	1	1.11135e-05	0.00665584	118	114	58	102	126	85	38	26	30	101	40	38
An04g01940	7.51546	0.163627	-1.41945	-1.15645	0.448939	2.23238e-09	2.8096e-07	1	3.48549e-08	3.21825e-06	183	133	100	174	189	119	54	50	44	93	62	74
An04g01950	4.52242	-0.0395222	-1.18473	-2.37253	0.948179	0.0667447	0.000836971	1	0.172514	0.00437575	30	24	9	24	25	12	10	10	5	0	1	11
An04g01980	4.47884	0.175537	-1.62926	-1.32931	0.75732	0.0117274	0.027469	1	0.0428298	0.0818452	19	18	14	14	35	12	5	3	8	18	3	6
An04g02000	6.2493	-0.106525	-2.65463	-2.10314	0.708556	4.22945e-13	3.2677e-10	1	1.13711e-11	5.9496e-09	91	77	51	73	87	50	10	13	10	24	14	14
An04g02010	5.31765	0.555718	-0.655723	-1.38311	0.293179	0.23659	0.0110528	1	0.437776	0.0389585	33	39	8	55	36	24	7	18	20	32	12	4
An04g02040	5.11271	-0.167021	-1.78644	-1.08648	0.695282	0.000262931	0.017362	1	0.00157982	0.0565643	39	22	27	40	24	20	6	10	9	17	8	17
An04g02050	6.97867	-0.158143	-3.07083	-3.57416	0.606358	5.80477e-17	6.16021e-20	1	2.3941e-15	3.85248e-18	124	129	123	149	109	107	14	19	12	8	13	11
An04g02060	4.18202	0.291798	1.96904	1.72446	0.678414	0.00225858	0.00500613	1	0.0104796	0.0201559	2	9	3	8	8	2	11	18	23	20	23	17
An04g02090	4.14319	-0.849126	2.77886	3.31098	0.347834	8.02105e-05	3.92449e-05	1	0.000548089	0.000287637	3	8	0	3	2	1	14	21	33	15	17	29
An04g02110	3.35682	0.0468248	3.09803	2.07906	0.96435	0.000504878	0.0203074	1	0.00280503	0.0643385	5	1	0	4	0	2	9	17	20	7	10	9
An04g02120	7.17993	0.347503	-1.15793	-1.75185	0.235545	0.000188029	1.33841e-08	1	0.00116954	1.87817e-07	129	152	50	173	158	90	28	45	62	44	39	46
An04g02130	3.43471	-0.102541	-3.29532	-1.7803	0.877664	0.00141727	0.0218341	1	0.00699638	0.0679591	9	15	7	10	8	11	1	1	1	2	3	4
An04g02250	9.78256	-0.186744	-0.736133	-0.53317	0.376666	0.000539796	0.0120623	1	0.00297056	0.0418601	693	687	566	613	595	588	396	366	394	456	381	488
An04g02280	3.37245	-0.332637	-4.15901	-8.19061	0.735884	0.00284566	0.00346608	1	0.012806	0.0147501	2	6	21	3	13	13	1	1	0	0	0	0
An04g02290	3.70285	-0.744292	2.22195	2.73577	0.407023	0.00197499	0.000658447	1	0.00933317	0.00355382	2	5	3	0	2	4	11	14	20	22	10	13
An04g02300	8.35473	-0.0858985	-3.16965	-3.15151	0.802526	7.10791e-18	7.40177e-18	1	3.31136e-16	3.63984e-16	360	311	288	248	361	334	27	44	35	19	38	54
An04g02310	5.6764	-0.101544	-1.06489	-1.0031	0.77785	0.00577075	0.00856771	1	0.0235559	0.0315282	52	38	32	36	40	40	20	22	14	23	12	28
An04g02320	5.6589	0.448481	-1.13794	-1.06262	0.21108	0.00467409	0.00403274	1	0.0196726	0.0168072	41	36	23	37	64	38	17	17	9	27	19	25
An04g02330	4.51549	0.250463	-1.06501	-2.0258	0.624365	0.0580089	0.000565931	1	0.154659	0.00311736	19	19	14	16	19	27	6	8	10	6	2	9
An04g02350	6.08131	0.0930138	-1.61291	-1.37048	0.765635	5.72369e-06	4.43196e-05	1	4.97827e-05	0.000320441	56	58	46	61	56	60	16	19	16	35	17	23
An04g02360	8.05703	-0.109332	-3.87892	-3.58205	0.75485	1.59493e-22	1.89899e-20	1	1.20742e-20	1.22762e-18	229	242	299	210	300	278	28	15	12	34	18	21
An04g02380	5.38372	-0.0152153	6.52273	6.40671	0.991844	2.2008e-09	3.56364e-09	1	3.44402e-08	5.46757e-08	0	2	0	1	0	1	49	82	41	75	39	69
An04g02410	5.40922	0.168767	-1.33117	-1.11649	0.699489	0.00548208	0.0142283	1	0.0226102	0.0480133	46	34	18	51	42	20	7	16	13	31	17	7
An04g02420	6.4696	0.153883	-0.810952	-0.445313	0.577591	0.0061469	0.109651	1	0.024801	0.244242	72	72	36	74	82	48	31	31	34	72	31	58
An04g02430	7.11753	-0.226852	1.77222	1.68275	0.45013	1.86185e-10	2.44832e-09	1	3.39529e-09	3.86989e-08	47	66	26	64	33	25	154	153	136	147	118	140
An04g02470	6.22114	-0.280099	1.27389	1.67048	0.424723	7.99871e-05	3.01658e-07	1	0.000546887	3.43681e-06	36	35	15	30	28	14	52	68	73	101	79	59
An04g02530	3.40658	0.134123	-2.40946	-2.21897	0.858771	0.011902	0.0121339	1	0.0433956	0.042043	7	12	8	9	12	10	1	1	3	0	1	6
An04g02540	4.01869	0.0230421	-2.61576	-2.40719	0.971058	0.0012373	0.00153632	1	0.00623362	0.00737217	21	10	13	10	20	16	3	2	2	0	4	5
An04g02550	7.0122	0.272602	-2.3326	-1.84505	0.334697	1.86288e-12	1.00706e-09	1	4.63985e-11	1.69668e-08	135	118	65	125	151	110	26	20	13	64	19	36
An04g02590	12.1755	-0.187467	-1.65375	-1.66036	0.396582	9.22832e-14	7.45041e-14	1	2.67482e-12	2.19825e-12	4144	4408	3660	4010	3859	3550	1268	1236	1372	1199	1259	1323
An04g02620	3.28816	-0.270677	-5.0148	-8.10664	0.717984	0.00175776	0.00294911	1	0.00843826	0.0129032	7	11	13	12	9	8	1	0	0	0	0	0
An04g02630	6.01478	-0.0204405	-1.75802	-1.90348	0.950127	2.20999e-06	2.67203e-07	1	2.07087e-05	3.07471e-06	81	58	35	55	68	49	12	16	20	22	18	9
An04g02640	6.36229	0.0452501	-1.63793	-1.07185	0.890437	6.76854e-06	0.00171556	1	5.79506e-05	0.00810715	105	67	33	80	70	58	21	19	20	63	24	22
An04g02650	3.14428	0.236012	-1.57617	-2.75927	0.771876	0.0930335	0.00754233	1	0.222149	0.0283398	8	9	5	20	5	3	2	2	3	0	2	2
An04g02660	2.93679	-0.295883	-7.83696	-4.53234	0.709865	0.00415196	0.00487209	1	0.0177741	0.0197059	7	12	7	8	7	7	0	0	0	0	1	0
An04g02690	3.26359	1.94621	3.21336	0.518209	0.0539142	0.000936164	0.491653	1	0.00485245	0.682443	1	3	0	6	3	6	9	16	9	6	5	12
An04g02870	11.9848	-1.04637	-2.39216	-1.21396	0.0487423	6.74494e-06	0.0223446	1	5.77915e-05	0.069118	10972	2281	2192	2914	2725	1596	856	633	1104	837	898	1430
An04g02880	4.81505	-1.17001	-3.96476	-2.16222	0.0314254	9.71989e-08	0.00119254	1	1.16507e-06	0.00591998	71	18	27	18	18	16	3	1	3	2	6	4
An04g03080	2.35365	0	7.53509	7.63693	1	0.00635164	0.00563192	1	0.0254752	0.0222503	0	0	0	0	0	0	6	8	6	16	4	5
An04g03100	5.5884	-0.231988	-2.66193	-2.13285	0.587714	1.90097e-07	1.12982e-05	1	2.1744e-06	9.46205e-05	49	31	54	37	43	45	6	9	7	13	10	8
An04g03110	6.60719	-0.152503	-2.77457	-3.38699	0.620474	6.35304e-14	3.48729e-17	1	1.87496e-12	1.57985e-15	92	105	91	90	100	86	14	13	15	7	9	12
An04g03220	5.36996	0.551224	1.93682	1.5917	0.218216	3.20499e-06	2.82031e-05	1	2.91771e-05	0.000214665	15	7	8	16	16	13	35	40	34	54	46	43
An04g03230	8.13587	-0.0437267	1.9665	2.12893	0.845539	3.3048e-21	6.19466e-25	1	2.22388e-19	6.53963e-23	86	81	52	67	94	57	274	253	286	383	282	344
An04g03240	6.04537	0.237366	4.01247	3.61746	0.671818	8.72584e-18	3.01303e-16	1	3.96871e-16	1.22081e-14	6	9	2	6	7	7	82	90	83	86	57	119
An04g03270	3.39447	-0.983008	1.25402	2.20418	0.305132	0.129243	0.0148836	1	0.283438	0.0498153	7	2	4	3	3	1	3	15	12	6	6	21
An04g03290	7.22279	-0.164007	-1.79782	-1.05331	0.653581	2.73795e-06	0.00478568	1	2.51843e-05	0.0194178	108	124	132	104	130	120	21	43	44	52	43	88
An04g03310	4.18781	-0.591344	-1.85135	-2.60618	0.366434	0.00936878	0.00160972	1	0.0353717	0.00766363	18	11	25	9	15	16	4	7	5	0	2	5
An04g03380	3.73311	-1.59617	2.93636	4.81368	0.209839	0.000219346	2.43941e-05	1	0.00134399	0.000188265	2	3	1	1	0	1	11	17	15	33	13	16
An04g03430	3.16464	-1.06315	3.76239	5.45849	0.566068	0.00154655	0.000484435	1	0.00754714	0.0027312	1	0	1	1	0	0	9	9	8	22	12	13
An04g03520	2.96323	0	8.29964	8.10585	1	0.00224437	0.0028477	1	0.0104263	0.0125214	0	0	0	0	0	0	14	9	11	19	6	9
An04g03550	3.04484	-5.2103	3.35186	7.79673	0.0639172	0.000925216	0.00432213	1	0.00480436	0.0178298	0	3	1	0	0	0	21	5	13	10	9	7
An04g03570	3.9258	-0.0605068	5.06925	4.85205	0.968196	7.55459e-06	2.15487e-05	1	6.43454e-05	0.000168452	1	0	1	2	0	0	28	19	17	31	15	16
An04g03580	5.04795	-0.0222276	5.24684	4.96704	0.983943	4.28188e-10	3.141e-09	1	7.46539e-09	4.89749e-08	2	2	0	3	1	0	37	37	67	75	30	31
An04g03590	2.65704	0	8.46436	7.13022	1	0.00207005	0.00982084	1	0.00972645	0.0353041	0	0	0	0	0	0	10	22	6	7	2	8
An04g03610	1.86349	0	5.53888	7.74234	1	0.057801	0.00683078	1	0.154391	0.0260702	0	0	0	0	0	0	2	3	0	21	3	4
An04g03690	6.08698	0.180886	3.01068	2.99597	0.733497	2.89341e-10	9.80133e-11	1	5.13804e-09	1.8766e-09	14	10	5	18	5	10	68	62	87	175	71	46
An04g03790	8.38163	0.22532	-0.966121	-1.2078	0.270278	5.58769e-06	8.65353e-09	1	4.86734e-05	1.25569e-07	330	209	178	340	304	226	122	118	111	178	108	116
An04g03850	3.09463	-0.835891	2.71169	3.26182	0.493383	0.00322262	0.00234499	1	0.0142571	0.0106529	1	2	2	1	2	0	14	4	14	12	9	9
An04g03860	7.4127	-0.233327	0.655961	0.593486	0.386626	0.0124175	0.0250506	1	0.0449193	0.0761981	112	89	68	79	95	63	124	164	118	180	116	87
An04g03870	4.43697	-0.144546	-1.84816	-1.90582	0.810192	0.00613581	0.00486345	1	0.0247649	0.0196778	14	18	23	19	21	16	2	6	8	1	8	6
An04g03890	4.75665	0.281458	1.78522	2.01439	0.686996	0.00678769	0.00143811	1	0.0270216	0.00696923	11	8	2	22	1	3	18	25	22	58	19	34
An04g03950	6.95895	-0.176768	-2.4912	-1.52209	0.578412	4.2663e-12	5.79658e-06	1	1.00806e-10	5.12298e-05	102	113	116	93	112	110	26	17	17	46	34	39
An04g03990	6.35391	-0.236141	-1.24653	-1.13815	0.552458	0.00256575	0.00594205	1	0.011702	0.0232806	74	49	75	61	57	65	31	29	26	22	20	47
An04g04000	3.43614	0.148957	2.06711	2.37993	0.873085	0.0123497	0.00246023	1	0.0447303	0.0110691	2	3	2	1	5	2	8	15	5	18	15	11
An04g04030	6.78348	0.277407	-2.48191	-3.21676	0.341643	1.11513e-12	3.08028e-19	1	2.8455e-11	1.77224e-17	102	112	71	103	119	127	13	20	16	14	9	18
An04g04040	3.39749	-0.121476	-2.93508	-3.38493	0.858752	0.00217598	0.00108945	1	0.0101496	0.00545771	14	13	6	11	9	10	0	2	2	0	2	1
An04g04070	6.7148	-0.152744	-1.14466	-0.782673	0.658591	0.00146609	0.0271011	1	0.00720954	0.0810216	81	63	91	88	68	77	43	32	35	55	50	39
An04g04100	5.96307	-0.26624	1.49295	2.03493	0.489373	1.69005e-05	5.91548e-09	1	0.000135522	8.84018e-08	19	26	15	24	17	11	54	58	49	112	47	71
An04g04120	9.29056	-0.37539	1.5266	2.0184	0.201871	1.26823e-07	3.30787e-12	1	1.49677e-06	7.86439e-11	243	274	128	200	183	123	589	642	502	446	831	752
An04g04130	4.86087	-0.200717	1.34608	1.4079	0.741366	0.0182536	0.0143161	1	0.0614165	0.048267	8	23	4	13	15	3	35	19	27	17	33	30
An04g04140	10.4879	-0.225424	1.60246	1.72879	0.431736	1.81337e-08	1.29025e-09	1	2.48115e-07	2.13317e-08	580	715	236	450	478	351	1494	1578	1134	1047	1729	1487
An04g04160	1.85746	3.0667	7.66868	2.90842	0.334491	0.00689405	0.116356	1	0.0273268	0.255323	0	0	0	1	0	0	6	5	11	0	5	2
An04g04190	2.74308	-0.710033	2.97853	1.53227	0.57164	0.00233966	0.190304	1	0.0107906	0.360583	2	2	1	0	1	2	10	13	14	2	6	1
An04g04200	7.84856	-0.377136	2.43567	2.48251	0.14887	1.47768e-25	5.13572e-25	1	1.50475e-23	5.57516e-23	54	63	43	56	42	31	271	316	245	292	228	235
An04g04210	9.3901	-0.233497	5.22171	4.72201	0.475415	9.30083e-75	2.89466e-59	1	7.64462e-72	2.3792e-56	28	43	21	46	22	14	944	1112	1202	1135	501	683
An04g04220	15.1128	-0.58226	6.66454	6.28125	0.00580901	1.16949e-226	1.66963e-199	1	6.72867e-223	1.92124e-195	738	955	345	596	409	352	63485	65117	60757	35716	33257	40091
An04g04310	5.38876	-0.388975	4.2724	4.52003	0.641598	2.88696e-11	5.56406e-11	1	6.01545e-10	1.1058e-09	4	3	2	3	2	2	56	37	71	110	24	48
An04g04350	3.59428	1.35405	4.90055	2.86988	0.318798	5.34086e-05	0.00157041	1	0.000377734	0.00751069	2	0	0	0	3	2	17	18	20	5	16	16
An04g04360	4.29959	-0.00792008	2.85693	2.16913	0.991383	4.41549e-06	0.00054382	1	3.9114e-05	0.00300997	2	3	6	5	5	2	28	22	30	26	10	22
An04g04370	6.40457	-0.0971964	2.24817	2.16793	0.790515	5.0269e-12	3.33566e-11	1	1.1737e-10	6.8911e-10	23	24	15	24	23	13	92	69	119	97	80	104
An04g04380	2.52617	-0.971262	4.00384	3.95881	0.632335	0.00557619	0.0254399	1	0.0228998	0.0771578	2	0	0	0	1	0	5	1	23	9	3	5
An04g04400	1.82368	0	5.79793	7.67301	1	0.0412441	0.00604101	1	0.118708	0.0236121	0	0	0	0	0	0	1	3	2	8	6	10
An04g04500	5.24192	-0.179102	1.99207	2.58793	0.750358	6.96068e-05	2.35011e-07	1	0.000481928	2.73712e-06	11	6	9	3	14	7	33	29	39	45	59	45
An04g04510	7.29766	0.0667477	0.810236	1.19496	0.834414	0.0097141	0.000103284	1	0.0364461	0.000691789	85	102	18	83	77	47	101	98	118	246	111	154
An04g04540	6.46658	0.62661	1.59298	1.05252	0.0521866	2.8587e-07	0.00028776	1	3.16908e-06	0.00172282	31	31	16	44	44	34	71	66	84	143	56	79
An04g04550	2.7039	1.40749	4.07312	1.43984	0.310401	0.00126316	0.147571	1	0.00634714	0.302154	1	1	0	1	0	4	10	12	9	5	5	5
An04g04560	5.97853	-0.673363	3.72558	3.66002	0.245449	1.35314e-16	4.38519e-13	1	5.35071e-15	1.18174e-11	3	14	6	10	1	4	93	96	102	64	64	68
An04g04580	3.71993	-2.38719	3.77331	5.19147	0.14866	4.36987e-06	0.00075412	1	3.87695e-05	0.00399157	1	2	2	0	1	0	26	15	25	15	8	16
An04g04630	5.32209	-0.8289	0.156264	1.11716	0.0484395	0.691026	0.00656278	1	0.82001	0.0252737	39	27	13	22	15	8	30	20	31	48	28	27
An04g04650	4.01204	-1.1617	-1.67725	0.0788832	0.0559679	0.00943043	0.901647	1	0.0355674	1	23	8	17	7	9	7	4	5	6	11	8	7
An04g04740	5.73303	-0.205163	2.15751	1.34145	0.677957	2.07202e-06	0.00411198	1	1.95753e-05	0.0170941	13	19	16	14	9	20	81	64	67	24	33	59
An04g04750	7.83795	0.0819997	1.41443	1.19056	0.749848	1.19916e-08	1.31116e-06	1	1.68341e-07	1.32696e-05	120	87	46	95	114	61	208	218	197	340	157	170
An04g04770	5.31575	0.738204	-1.21101	-0.89317	0.0856805	0.0135937	0.0374948	1	0.0482487	0.106034	31	33	8	51	34	32	9	5	14	36	12	21
An04g04810	5.4862	-0.0788311	-0.918136	-0.972157	0.834252	0.0219551	0.0148556	1	0.0711383	0.0497361	33	44	27	44	32	27	17	21	15	28	18	10
An04g04890	5.59426	-0.935107	1.94456	2.80676	0.124276	0.000317887	1.09728e-06	1	0.00186915	1.12235e-05	6	38	2	9	8	6	59	59	38	76	36	62
An04g04900	8.39764	-0.310794	1.4834	1.45985	0.199384	1.77793e-10	5.27289e-10	1	3.25774e-09	9.29176e-09	139	177	77	125	102	92	355	372	299	275	289	347
An04g04910	5.15887	-0.109962	1.12448	0.936821	0.801839	0.00578316	0.0228285	1	0.0235814	0.0702937	14	20	12	17	14	13	34	33	29	48	21	23
An04g04920	4.06405	-0.401853	1.57631	2.06262	0.576046	0.0125147	0.0015603	1	0.0452283	0.00746855	8	6	3	5	5	3	15	26	6	26	15	17
An04g04930	5.22586	-1.03751	1.91465	2.4883	0.0859833	0.000224893	1.34182e-05	1	0.00137505	0.000109973	9	28	3	10	4	5	40	63	32	31	38	40
An04g04970	6.13325	-0.112364	1.43554	1.47625	0.749424	9.55784e-06	5.40328e-06	1	8.03375e-05	4.80862e-05	33	30	14	25	30	17	70	46	78	77	56	78
An04g05000	3.72016	0.0601955	-1.1647	-2.22205	0.921613	0.0869994	0.00321013	1	0.210448	0.0138556	13	12	8	10	14	11	3	8	3	2	2	4
An04g05120	5.35298	0.762811	2.25795	0.749331	0.115544	8.69754e-07	0.0839792	1	8.88833e-06	0.199371	10	18	4	28	16	11	44	37	60	54	19	27
An04g05220	5.93159	0.0478054	-0.12713	-1.08702	0.878705	0.689623	0.00118463	1	0.818839	0.00588834	56	42	29	49	54	32	34	30	46	26	19	22
An04g05240	8.68283	0.325657	5.01659	2.83945	0.294906	1.03547e-72	8.06742e-26	1	7.94347e-70	9.87572e-24	31	38	14	30	37	36	864	735	900	237	225	317
An04g05250	6.7962	0.183769	1.17185	0.609168	0.522583	2.2798e-05	0.0261909	1	0.000176183	0.0789345	67	51	24	66	57	39	94	103	98	122	49	96
An04g05260	5.12619	0.366324	2.62094	2.26986	0.503777	6.65982e-08	5.5561e-07	1	8.21378e-07	6.05436e-06	8	6	5	9	8	8	34	33	44	49	25	56
An04g05280	4.64623	-0.263766	-1.66307	-3.76689	0.628971	0.00532853	4.7268e-06	1	0.0220797	4.2593e-05	16	34	23	22	13	28	9	8	6	0	2	3
An04g05290	3.37387	-0.257065	-2.79766	-1.13949	0.726727	0.00464402	0.154395	1	0.019589	0.311361	17	7	6	9	14	3	1	3	0	4	4	4
An04g05320	3.90419	-0.771794	1.05107	1.60449	0.251565	0.0712067	0.0115921	1	0.181197	0.0405071	8	11	3	5	6	2	18	11	13	19	10	13
An04g05330	3.94375	-1.3383	1.93315	3.04513	0.108585	0.00178273	7.467e-05	1	0.00854745	0.000511749	5	8	2	4	1	1	21	15	17	23	17	12
An04g05340	3.04357	-0.897135	2.12538	1.57872	0.386319	0.0112658	0.108724	1	0.0414435	0.242742	4	3	2	4	0	1	16	9	12	2	5	8
An04g05350	9.15389	-0.354057	1.09761	0.823041	0.235088	0.000197773	0.00551394	1	0.00122551	0.0218714	282	212	275	199	218	233	606	544	541	362	406	449
An04g05360	4.94425	-0.744595	1.19781	2.16147	0.1952	0.0193143	6.15813e-05	1	0.0643082	0.000429204	12	15	9	6	9	7	23	23	33	70	12	31
An04g05370	7.9315	-0.409577	0.960134	0.784415	0.145451	0.000449312	0.00477926	1	0.00253816	0.0193986	107	143	109	94	91	99	263	216	214	161	148	212
An04g05400	8.90002	-0.281878	2.21255	2.29098	0.197422	5.18734e-27	2.8385e-28	1	5.90997e-25	4.3152e-26	140	141	84	125	114	72	583	465	558	512	478	580
An04g05440	7.31346	-0.15821	2.01041	2.29181	0.587419	4.06105e-14	7.97893e-18	1	1.22012e-12	3.90696e-16	56	58	14	50	35	28	171	139	157	239	161	185
An04g05480	4.01216	-0.74392	3.91308	4.25053	0.5214	1.82099e-06	1.28039e-05	1	1.74038e-05	0.000105336	3	2	0	2	1	0	23	32	14	25	17	18
An04g05550	5.83119	-0.649062	0.329976	1.57163	0.1335	0.424412	0.000166705	1	0.632313	0.00105865	22	25	35	20	19	19	24	41	42	60	50	73
An04g05560	5.3376	0.260951	1.85444	1.41307	0.584225	2.77391e-05	0.000974879	1	0.000210968	0.00498132	9	14	11	9	17	16	38	29	53	49	37	35
An04g05590	3.78671	-0.0582027	2.02403	0.536124	0.93737	0.00230425	0.447535	1	0.0106572	0.64566	3	5	6	6	8	1	21	23	13	6	7	9
An04g05630	5.95896	0.264799	-0.822857	-0.927497	0.450868	0.0280928	0.0102032	1	0.0872271	0.0364411	71	43	19	73	57	30	21	28	19	35	27	25
An04g05640	5.42299	0.343249	-1.29268	-0.91158	0.420084	0.00630491	0.0360917	1	0.0253231	0.102926	38	27	22	30	60	25	8	11	15	36	10	21
An04g05650	4.63539	-0.0578885	-2.97194	-2.88748	0.915144	2.50845e-05	2.28273e-05	1	0.000192303	0.000177243	21	22	26	20	23	28	5	3	1	8	1	2
An04g05660	5.84897	-0.145047	-1.39141	-0.595724	0.662266	0.000156429	0.0828191	1	0.000990659	0.197186	50	53	34	35	60	33	16	14	20	35	25	30
An04g05670	4.26704	-0.331858	1.58952	1.86232	0.620827	0.00770833	0.00236571	1	0.0300779	0.0107174	13	3	4	5	7	4	15	20	21	25	9	29
An04g05680	6.01342	0.109722	1.26459	1.49852	0.804538	0.00299175	0.000318696	1	0.0133773	0.00188546	35	28	7	31	39	6	54	56	40	76	70	69
An04g05710	4.8272	-0.103871	1.06048	1.13361	0.832553	0.0204486	0.0129731	1	0.0673831	0.0445432	14	18	5	17	13	5	25	21	25	38	20	23
An04g05750	5.58863	0.00801383	-1.11499	-1.39734	0.983421	0.00716025	0.000793642	1	0.0282071	0.00416626	48	31	34	46	40	34	16	26	9	21	11	17
An04g05780	10.0233	-0.0398725	0.621263	0.453931	0.8302	0.000772002	0.0139668	1	0.00408997	0.0473528	505	721	368	633	531	437	729	747	866	1033	624	694
An04g05783	6.84924	-0.375615	0.95486	1.19597	0.152545	8.98233e-05	1.67948e-06	1	0.000605505	1.65887e-05	66	64	33	50	40	37	94	108	94	139	80	94
An04g05830	5.92416	0.0982034	-1.86171	-1.70514	0.758529	7.48057e-07	1.59315e-06	1	7.72701e-06	1.57901e-05	53	59	39	62	60	46	12	11	17	30	12	14
An04g05850	7.78171	0.140363	-1.96517	-2.01155	0.586558	2.36806e-12	2.34952e-13	1	5.76095e-11	6.57809e-12	233	212	120	198	259	173	48	41	47	99	28	47
An04g05870	6.2885	0.48477	1.29859	0.724414	0.155457	8.67657e-05	0.0223557	1	0.000587994	0.0691337	39	32	14	27	59	32	59	65	69	87	57	65
An04g05880	4.05462	0.665373	4.36504	3.79265	0.566343	8.002e-06	4.53701e-06	1	6.79049e-05	4.11082e-05	0	2	1	3	2	0	13	19	27	39	19	16
An04g05950	7.27331	-0.0656719	-1.61874	-1.93251	0.771724	8.8415e-11	2.88162e-14	1	1.68442e-09	8.86598e-13	168	145	99	146	137	120	39	36	53	43	29	41
An04g05960	5.31265	0.0457154	-2.89645	-2.24527	0.901305	1.99633e-08	4.09772e-07	1	2.70574e-07	4.56903e-06	41	47	23	47	46	25	6	5	3	9	7	10
An04g05980	3.99915	-0.442061	0.813806	1.75501	0.518511	0.194645	0.00564642	1	0.382345	0.0222893	7	11	3	4	4	7	13	15	6	28	10	19
An04g05990	2.84564	0.847312	-2.84284	-3.85911	0.301245	0.0262376	0.00193522	1	0.0824008	0.0090156	7	4	4	9	12	7	1	1	0	0	1	1
An04g06010	4.6265	0.57443	2.09298	1.62938	0.347277	0.000230537	0.00184149	1	0.0014036	0.00863491	3	10	4	16	9	2	22	23	24	30	23	32
An04g06080	4.4496	0.0195886	-1.64529	-1.05263	0.967434	0.00372633	0.0405196	1	0.0161746	0.113058	26	18	10	19	22	14	5	7	4	12	10	6
An04g06090	4.64595	0.628409	-2.22884	-2.31459	0.322311	0.00309704	0.00080897	1	0.0137756	0.00423706	13	15	21	19	41	25	3	4	4	17	2	1
An04g06100	3.15561	0.699806	2.67914	1.8694	0.496929	0.00405794	0.0242689	1	0.0174495	0.074075	3	2	0	4	2	2	15	6	8	7	9	14
An04g06110	8.99326	-0.378052	-1.54456	-1.32569	0.233366	1.51582e-06	3.75895e-05	1	1.47818e-05	0.000276385	378	445	508	382	348	402	161	160	158	140	178	156
An04g06120	8.6841	0.198981	-0.694495	-0.692885	0.381866	0.00277447	0.00247618	1	0.012515	0.0111129	348	301	183	356	364	256	152	177	156	365	141	160
An04g06150	6.16493	0.210097	0.763974	0.899823	0.52148	0.0167475	0.00323718	1	0.0572701	0.0139514	38	36	17	44	32	30	42	52	50	109	46	61
An04g06160	6.11512	0.242294	-0.923802	-1.61383	0.619175	0.066337	0.00141764	1	0.171807	0.00689177	47	47	51	53	61	69	12	33	33	7	22	33
An04g06180	6.27461	0.306694	1.06891	0.390381	0.366075	0.00119493	0.228973	1	0.00604665	0.410724	39	29	28	35	44	43	71	77	47	66	53	53
An04g06200	5.65129	0.0247099	0.85542	1.04985	0.946547	0.014846	0.00212487	1	0.0517991	0.00975695	32	24	10	29	20	18	33	34	43	59	41	47
An04g06210	7.92189	0.0229754	0.760402	0.839883	0.92824	0.00241888	0.000719095	1	0.0110893	0.00383617	138	152	52	163	123	65	181	160	187	304	161	197
An04g06220	4.28543	-0.733687	1.45381	2.41087	0.28396	0.0128593	0.000122266	1	0.0462412	0.000804043	9	9	3	7	6	0	10	23	20	24	22	24
An04g06320	3.40761	0.0622224	-3.30792	-4.14686	0.927762	0.00163077	0.000546912	1	0.00790777	0.00302273	15	11	6	11	11	11	1	0	2	0	0	2
An04g06380	4.79228	-0.113914	2.0065	1.77015	0.835222	2.96435e-05	0.000279927	1	0.000224413	0.00167767	5	13	6	8	10	5	34	26	32	37	19	28
An04g06390	5.12522	-0.0437722	2.61202	2.61719	0.938066	5.1558e-08	4.22727e-08	1	6.51238e-07	5.53293e-07	7	8	5	10	5	5	51	28	37	50	32	48
An04g06400	5.25338	-0.200397	2.42879	2.59947	0.702095	3.88792e-08	8.02435e-09	1	4.982e-07	1.17476e-07	13	8	4	11	6	5	50	36	39	56	43	41
An04g06440	8.88493	-0.0453358	0.9109	0.797071	0.856766	0.000242532	0.0013049	1	0.0014704	0.00640982	261	195	176	176	225	227	390	394	376	385	383	397
An04g06460	2.99122	-1.81811	-2.84935	0.519468	0.0763347	0.0136085	0.626125	1	0.0482862	0.780756	4	11	12	5	2	2	1	3	0	13	1	1
An04g06500	4.95216	-0.516404	1.39603	2.25041	0.329174	0.00254594	2.84325e-06	1	0.0116171	2.6708e-05	13	17	3	11	8	4	21	29	29	54	25	38
An04g06510	8.78794	-0.474478	2.98223	3.47892	0.488453	1.00847e-05	2.84204e-07	1	8.45194e-05	3.25083e-06	82	139	8	92	45	20	478	494	540	1027	356	470
An04g06520	1.87371	4.05544	7.29908	2.53178	0.17092	0.00903569	0.0742886	1	0.0343487	0.181716	0	0	0	2	0	0	7	4	6	6	4	2
An04g06550	9.42239	-0.837201	2.01935	2.39653	0.0142127	1.519e-09	1.31461e-12	1	2.44122e-08	3.32467e-11	139	425	103	155	119	97	764	1032	675	833	435	826
An04g06560	8.80112	-0.314965	1.49009	1.7425	0.266306	7.17457e-08	3.53769e-10	1	8.80471e-07	6.3906e-09	130	223	115	135	111	137	397	402	469	731	263	457
An04g06570	3.79212	-0.329787	1.80447	2.2433	0.683596	0.0102628	0.00189041	1	0.0382554	0.00883549	2	7	3	6	2	2	9	21	10	25	10	16
An04g06580	3.56268	0.39713	3.01093	2.65	0.689785	0.00046321	0.000797502	1	0.00260112	0.00418177	1	2	2	4	2	1	11	16	12	25	6	17
An04g06590	1.60983	-4.12937	1.73851	7.23802	0.171878	0.275686	0.0112014	1	0.482848	0.0393811	1	1	0	0	0	0	2	4	0	3	6	8
An04g06670	3.67357	0.881903	-1.11414	-2.03463	0.17083	0.141342	0.00430971	1	0.30352	0.0177876	10	8	5	17	19	8	1	5	4	4	5	2
An04g06700	4.79447	-0.143949	-2.38128	-5.40076	0.804702	0.000346653	2.82043e-06	1	0.00200954	2.65153e-05	23	20	35	14	27	36	6	5	5	0	2	0
An04g06840	9.37539	0.438243	4.27909	3.90031	0.133373	2.0918e-55	1.37085e-49	1	8.91494e-53	7.88719e-47	56	62	18	60	60	59	709	991	703	958	697	1205
An04g06850	8.75209	0.258983	-0.444472	-0.828439	0.331016	0.0987123	0.00198759	1	0.232334	0.00922972	350	275	210	354	354	318	216	202	172	159	247	185
An04g06870	6.24337	0.152609	1.94881	1.814	0.693832	5.84514e-08	2.30361e-07	1	7.27135e-07	2.6884e-06	26	30	7	31	19	19	99	68	54	104	79	73
An04g06880	2.45715	-2.09294	0.522484	3.44917	0.144537	0.629095	0.0119969	1	0.770761	0.0417065	2	4	2	2	0	0	4	4	3	19	1	5
An04g06890	4.56363	-0.0290644	2.04025	1.75139	0.964041	0.000447602	0.00259898	1	0.00253099	0.0115917	9	6	5	6	8	6	24	35	19	11	27	30
An04g06950	6.99235	0.0236821	0.774012	0.912966	0.939343	0.010916	0.00233888	1	0.0403115	0.0106335	70	79	27	78	65	37	70	126	79	163	101	93
An04g06960	7.25186	0.252147	3.39003	1.53049	0.470065	3.50831e-26	1.58822e-06	1	3.70368e-24	1.57549e-05	42	33	8	46	21	29	254	252	277	151	62	91
An04g07000	6.53595	-0.337274	0.901964	1.12696	0.309355	0.00419503	0.000420364	1	0.0179118	0.00240533	56	62	19	47	31	29	83	75	75	67	76	98
An04g07010	4.58449	0.428571	-0.394771	-1.59696	0.406929	0.467929	0.00432302	1	0.668063	0.0178298	19	20	9	24	18	22	10	11	13	2	7	13
An04g07040	2.72229	-0.672175	-1.61737	-7.11547	0.459893	0.102258	0.0101842	1	0.238766	0.0364057	12	12	1	6	7	2	2	3	2	0	0	0
An04g07090	5.75407	1.02667	2.28622	1.50118	0.0532545	8.52037e-06	0.00146831	1	7.19852e-05	0.00708422	13	12	6	15	29	19	50	61	30	139	31	37
An04g07120	3.67383	1.2692	2.13977	1.52994	0.124332	0.00699604	0.0168071	1	0.0276792	0.0551465	4	3	0	9	6	2	8	10	10	19	18	13
An04g07180	3.97192	-0.22919	-1.06683	-2.98658	0.702437	0.0954446	0.000410683	1	0.225937	0.00236047	12	13	16	13	12	13	6	5	9	0	3	2
An04g07210	3.02539	-0.309456	-2.27363	-2.91404	0.704975	0.0219479	0.0102036	1	0.0711383	0.0364411	12	12	3	11	9	2	1	1	3	1	0	2
An04g07260	7.22312	-0.0447822	-0.233912	-0.719119	0.871414	0.402236	0.0110409	1	0.612645	0.0389383	103	131	76	90	129	90	86	79	88	54	63	79
An04g07330	3.08507	-0.453888	-2.72499	-2.40812	0.574727	0.00857891	0.0204215	1	0.0327639	0.0644911	11	11	6	9	7	5	0	0	4	0	2	2
An04g07340	5.35809	0.216799	-2.08486	-1.5722	0.626304	6.99251e-05	0.000952423	1	0.00048355	0.0048861	47	47	11	33	49	34	3	7	12	20	14	8
An04g07370	6.98794	-0.470593	-1.40663	-1.15141	0.243858	0.000671476	0.00567928	1	0.00361228	0.0223883	81	98	144	79	85	100	31	47	54	69	26	40
An04g07420	4.62112	-2.00114	2.65466	5.24178	0.055049	4.55893e-05	5.02572e-08	1	0.000329313	6.47603e-07	2	3	6	1	1	1	26	27	17	35	53	27
An04g07435	7.56048	-0.0156364	7.69121	7.62592	0.988358	2.94372e-22	4.17609e-22	1	2.17137e-20	3.20362e-20	2	2	0	3	0	1	200	380	189	401	245	200
An04g07450	6.84548	-0.321459	-1.9299	-1.25382	0.326468	4.71644e-08	0.00026544	1	5.99692e-07	0.00160337	102	105	103	89	71	102	25	32	25	38	33	48
An04g07480	4.96039	0.138393	-1.30201	-1.03155	0.756546	0.00915858	0.0276768	1	0.0347471	0.082315	31	28	13	29	27	23	10	14	3	22	11	9
An04g07490	3.54289	0.224977	3.39947	3.15237	0.83815	0.000204031	0.000264776	1	0.00125887	0.00160104	2	0	2	2	3	0	10	13	18	23	13	11
An04g07510	8.0171	0.1739	4.14204	3.79128	0.631339	5.95444e-38	1.04661e-33	1	1.34348e-35	2.36145e-31	24	19	17	21	22	26	311	458	246	419	319	289
An04g07520	4.05617	0.610077	4.18111	3.26108	0.556189	1.69757e-06	1.64932e-05	1	1.6319e-05	0.000132164	2	2	0	1	2	3	24	23	20	35	15	14
An04g07540	3.41917	0.463948	-3.11891	-5.36496	0.530497	0.00418774	0.000771324	1	0.0178939	0.00406345	7	7	11	9	16	13	0	2	1	0	0	1
An04g07600	2.21718	0.449624	-0.749312	-7.14552	0.656754	0.499069	0.0103039	1	0.690534	0.0367649	4	2	4	8	3	4	3	1	2	0	0	0
An04g07710	3.85167	0.986254	4.98258	1.96476	0.384403	3.59773e-07	0.015629	1	3.90956e-06	0.0518429	1	2	0	2	3	1	23	31	34	5	8	11
An04g07810	6.09342	0.427865	2.11853	1.65617	0.279432	8.94845e-09	2.20121e-06	1	1.28873e-07	2.10727e-05	22	27	3	29	20	19	72	57	74	78	71	75
An04g07820	8.3851	-0.326324	1.45281	1.55143	0.341058	1.51842e-05	4.27011e-06	1	0.000122786	3.8966e-05	99	94	146	76	118	109	324	323	344	433	258	291
An04g07830	6.63106	-0.336143	1.30443	1.46324	0.362529	0.000187723	3.61908e-05	1	0.00116827	0.000267984	40	27	44	25	36	34	83	100	97	96	91	92
An04g07840	3.8202	-1.28841	2.90682	4.20535	0.24385	9.90278e-05	1.76559e-05	1	0.000663135	0.000140503	2	3	2	3	0	0	12	22	16	24	16	18
An04g08200	8.28741	-0.487015	-1.37019	-0.64468	0.0448022	3.88511e-08	0.00922742	1	4.982e-07	0.0334847	260	305	249	247	175	197	97	110	107	179	123	124
An04g08300	5.96242	-1.42223	5.00105	6.43103	0.16572	2.60922e-16	5.74066e-13	1	1.01092e-14	1.50817e-11	1	6	1	0	1	2	64	94	82	144	54	89
An04g08310	6.09987	-0.847604	2.40711	3.16244	0.0476209	9.37331e-13	1.31999e-16	1	2.42379e-11	5.60486e-15	17	19	11	15	7	5	71	78	87	97	73	83
An04g08320	4.1936	1.71239	3.59909	1.9396	0.0436694	6.05665e-06	0.000838241	1	5.2362e-05	0.0043804	2	1	2	9	3	5	15	26	17	22	21	25
An04g08340	5.70959	-0.561295	1.26222	1.96341	0.195974	0.00128149	1.34188e-06	1	0.00640855	1.35328e-05	23	21	16	17	12	13	43	55	40	42	49	79
An04g08420	6.40029	-0.436177	-2.18468	-1.35652	0.280809	5.89257e-07	0.00143272	1	6.18666e-06	0.00695625	72	51	104	66	69	59	19	14	21	40	19	24
An04g08430	4.51427	0.224117	-3.4876	-1.91475	0.738418	0.000138221	0.00787511	1	0.000889046	0.0293931	10	26	19	26	27	18	2	0	3	18	0	4
An04g08440	6.60347	-0.539683	-1.92656	-1.7469	0.204451	1.48862e-05	0.000110403	1	0.000120716	0.000735188	71	68	130	70	86	63	38	20	20	24	21	24
An04g08450	6.50567	0.231583	0.904205	0.787242	0.431216	0.00153185	0.00428526	1	0.00748491	0.017693	42	53	20	62	43	32	63	68	69	112	60	80
An04g08460	7.28659	-0.0478367	-3.25724	-3.02236	0.885989	5.31607e-17	8.36925e-16	1	2.22444e-15	3.14722e-14	155	124	158	128	172	158	9	18	20	27	15	20
An04g08470	5.91451	-0.371131	-2.69296	-2.82502	0.311496	8.59057e-10	9.0307e-10	1	1.43889e-08	1.53495e-08	65	63	60	58	48	49	4	12	13	13	4	7
An04g08570	4.14924	-0.0620315	-3.16759	-1.12493	0.915475	0.000175128	0.071148	1	0.00109522	0.176027	23	12	12	13	19	14	2	1	2	16	2	6
An04g08680	2.98087	-0.138565	-4.4864	-2.11444	0.89535	0.010811	0.0746977	1	0.0400263	0.18234	13	14	0	9	7	6	0	0	1	6	0	0
An04g08700	9.36154	-0.0150404	-0.85911	-0.733838	0.957393	0.00246664	0.00945912	1	0.0112992	0.0341532	544	527	375	517	496	466	290	243	240	206	374	323
An04g08710	7.95602	0.311069	-1.73936	-2.11765	0.212738	8.85752e-11	1.2702e-15	1	1.68469e-09	4.68029e-14	238	263	106	269	253	221	52	79	36	69	56	57
An04g08790	6.25576	-0.24606	-1.4452	-0.208396	0.42835	2.21032e-05	0.508097	1	0.000171853	0.690999	78	58	44	59	58	40	27	19	17	76	37	34
An04g08800	6.50173	0.25728	2.04635	1.55127	0.454734	1.52208e-10	5.99553e-07	1	2.80233e-09	6.48408e-06	34	34	8	45	30	16	98	90	97	117	80	81
An04g08810	8.09501	0.144544	1.62108	0.928152	0.481567	1.13689e-16	1.8758e-06	1	4.53437e-15	1.83077e-05	129	111	57	133	114	85	264	295	292	247	172	248
An04g08820	7.03831	-0.32313	-0.825141	-0.227851	0.242438	0.0036732	0.416234	1	0.0159621	0.616661	99	100	93	85	89	75	59	53	52	114	53	66
An04g08850	5.46337	-0.312578	-1.25117	-0.470282	0.485364	0.00832328	0.306077	1	0.032	0.505458	26	32	42	21	37	31	17	11	16	34	18	19
An04g08870	3.75915	-0.236733	3.35756	3.11956	0.815232	2.99941e-05	0.000208769	1	0.000226918	0.00129365	3	3	0	3	0	2	24	21	11	21	11	15
An04g08900	4.36993	0.105785	2.59031	0.931663	0.865421	1.94662e-06	0.0986044	1	1.84969e-05	0.22553	4	6	6	5	7	6	35	27	32	17	11	9
An04g08920	4.86466	0.157435	1.09679	0.124328	0.735038	0.0132953	0.782462	1	0.0474825	0.90984	17	20	5	17	22	8	30	27	25	24	14	16
An04g08930	8.25389	-0.192573	0.787922	0.236118	0.516453	0.00718306	0.424612	1	0.0282637	0.625689	142	204	136	146	137	155	271	275	273	134	180	226
An04g08950	6.37088	-0.293891	-2.0839	-1.97952	0.490867	5.15703e-06	1.60983e-05	1	4.51613e-05	0.000129722	84	50	92	60	76	69	19	21	16	11	14	30
An04g08980	8.09396	0.390169	-1.01666	-1.51592	0.182101	0.000727543	3.79618e-07	1	0.00387585	4.26172e-06	240	255	97	343	286	155	69	100	98	169	48	82
An04g08990	3.63423	-0.884217	0.184459	2.12688	0.257355	0.796177	0.00372887	1	0.903689	0.0157345	6	10	3	2	3	5	2	10	8	18	11	19
An04g09020	11.0104	-0.0155142	-2.16903	-2.08516	0.933361	1.97837e-30	1.84017e-28	1	3.03535e-28	2.94094e-26	1909	2133	1477	1913	1971	1794	404	397	398	510	399	522
An04g09030	3.56239	0.162262	1.87925	1.91193	0.853948	0.019064	0.0132206	1	0.0636408	0.0451689	4	2	3	0	4	6	13	12	7	25	8	11
An04g09040	8.16736	-0.312182	1.55942	1.83595	0.291243	4.548e-08	1.56833e-10	1	5.80197e-07	2.92018e-09	122	151	39	105	87	55	220	278	327	270	264	369
An04g09050	6.21148	-0.350597	-1.74517	-1.65152	0.24612	2.16976e-07	1.39701e-06	1	2.46275e-06	1.40643e-05	96	82	42	55	61	55	24	13	24	19	18	21
An04g09062	7.93844	-0.107394	-2.7829	-2.7827	0.690582	1.90377e-20	1.20349e-20	1	1.14695e-18	7.86847e-19	242	228	227	273	218	209	43	33	26	36	29	43
An04g09065	5.11247	0.325305	-0.845032	-1.94103	0.391328	0.042999	1.01546e-05	1	0.122295	8.57289e-05	33	29	15	40	34	24	12	15	13	10	6	11
An04g09100	6.03978	-0.158865	-1.7703	-1.60791	0.645955	4.32973e-06	2.27054e-05	1	3.84431e-05	0.000176773	68	69	42	69	60	38	13	14	23	37	9	14
An04g09140	6.90288	-0.0711057	-1.58734	-1.66907	0.806885	4.29474e-07	9.92299e-08	1	4.60574e-06	1.23043e-06	102	103	96	102	102	100	35	25	40	35	32	35
An04g09150	3.48889	-1.35185	1.1184	2.67048	0.122377	0.105573	0.00112776	1	0.24454	0.00562998	6	7	2	4	2	0	9	8	13	15	14	10
An04g09160	7.30862	-0.189799	0.49753	0.665798	0.48128	0.0591017	0.0115662	1	0.156954	0.0404414	75	122	56	94	62	70	93	118	128	149	104	130
An04g09170	6.73298	0.0819308	1.36755	0.96644	0.793401	4.51493e-06	0.00111076	1	3.99027e-05	0.00555235	63	52	14	53	51	30	99	106	94	92	72	109
An04g09210	8.66201	-0.160231	0.676994	0.984055	0.421582	0.000527277	4.25191e-07	1	0.00290583	4.72266e-06	233	224	127	188	179	161	298	314	268	381	364	352
An04g09230	5.29282	0.39496	-1.60651	-1.66686	0.344972	0.000896751	0.000221524	1	0.00467978	0.00136606	34	34	19	31	48	36	5	6	16	21	8	11
An04g09240	6.16857	0.247907	2.2861	1.60809	0.542972	1.34819e-09	1.30545e-05	1	2.17888e-08	0.000107222	13	30	11	20	26	19	87	105	56	73	57	80
An04g09270	6.20196	0.203913	-1.52134	-1.54163	0.547184	5.04407e-05	1.96721e-05	1	0.000359616	0.000155365	80	56	38	74	71	58	18	22	17	47	18	12
An04g09290	4.23835	-0.0942314	2.61099	2.22971	0.896742	2.19288e-05	0.000359998	1	0.000170727	0.00209747	2	6	4	6	5	1	22	18	31	26	16	17
An04g09300	6.80104	-0.524528	2.85826	3.10116	0.286359	1.42316e-10	1.59955e-11	1	2.63284e-09	3.46629e-10	40	24	3	17	11	15	146	152	122	182	152	59
An04g09310	3.1161	-1.00086	2.77079	2.95154	0.393795	0.00126292	0.00496166	1	0.00634714	0.0199979	4	1	1	1	1	1	19	9	10	11	6	8
An04g09320	3.9747	2.59344	5.92873	3.37993	0.113055	0.000118806	1.56282e-05	1	0.000774124	0.000126288	0	1	0	1	2	3	26	20	11	37	14	19
An04g09330	3.07235	-5.56688	2.23675	8.45977	0.048023	0.0313788	0.00210065	1	0.0956239	0.00967662	3	0	2	0	0	0	15	5	3	22	15	5
An04g09340	3.6177	-6.43647	2.368	8.6513	0.018461	0.00169992	0.00134507	1	0.00819136	0.00658068	5	5	0	0	0	0	19	20	7	16	14	17
An04g09370	5.2267	-0.432867	4.1333	4.33429	0.591403	6.06301e-12	4.66422e-11	1	1.40095e-10	9.39952e-10	2	4	3	5	2	0	48	46	57	80	35	37
An04g09420	4.62943	-0.572966	-5.50471	-9.29331	0.308114	1.735e-06	0.000548178	1	1.66233e-05	0.00302827	32	17	37	21	23	21	1	0	1	0	0	0
An04g09450	4.78404	-0.488571	-3.14697	-2.31197	0.340728	2.09615e-06	0.000188135	1	1.97385e-05	0.00117912	28	22	35	23	31	15	2	5	3	9	3	3
An04g09460	5.71008	-0.308242	-1.34984	-1.79132	0.484975	0.00362766	0.000226799	1	0.0158119	0.0013956	61	45	39	34	40	45	25	23	7	7	16	13
An04g09570	5.2233	0.459904	4.29444	3.68893	0.546574	1.57868e-11	1.13832e-10	1	3.42753e-10	2.15084e-09	2	6	0	5	3	3	30	54	61	60	38	53
An04g09620	5.06846	-0.29764	3.11788	3.3834	0.651983	3.70763e-09	9.33249e-10	1	5.59891e-08	1.58158e-08	11	3	1	4	4	4	43	33	43	51	32	51
An04g09640	6.89201	-0.234152	-1.61876	-1.24847	0.380167	2.63727e-08	1.18669e-05	1	3.47221e-07	9.84519e-05	134	103	80	119	95	68	43	24	32	42	34	48
An04g09650	4.46098	-0.512019	-2.26608	-5.86188	0.307716	0.000133904	0.000111988	1	0.000865639	0.000745313	32	29	16	16	15	22	7	5	3	0	0	1
An04g09710	2.10215	0	7.73804	6.87784	1	0.00556887	0.0141174	1	0.0228779	0.047709	0	0	0	0	0	0	5	12	6	10	1	4
An04g09720	3.06314	0.555804	3.96429	3.53147	0.702969	0.00116235	0.000844937	1	0.00590515	0.00440938	0	2	0	1	2	0	8	13	8	16	7	14
An04g09730	6.82359	-0.513062	1.40448	1.23234	0.117535	4.21115e-06	0.000103028	1	3.74769e-05	0.000690475	58	32	50	36	35	34	124	119	128	108	63	96
An04g09740	2.79649	-0.130502	2.62152	1.69598	0.9123	0.010096	0.10882	1	0.0377312	0.242749	3	0	2	3	2	0	12	12	6	6	1	10
An04g09750	5.17217	-1.62495	5.88718	7.01112	0.344929	3.93857e-10	3.4617e-06	1	6.89819e-09	3.20982e-05	1	1	1	0	1	0	34	97	37	56	37	44
An04g09760	3.92208	-2.57277	3.61977	5.69822	0.119258	8.42289e-06	0.000235402	1	7.1214e-05	0.00144084	3	3	0	1	0	0	24	31	12	30	9	18
An04g09770	5.21171	0.177847	2.05328	1.73966	0.736337	2.24216e-05	0.000228476	1	0.000174093	0.00140442	14	8	7	11	17	6	43	26	45	71	20	34
An04g09810	7.34177	-0.563236	-1.98404	-1.22218	0.0717506	1.88473e-09	0.00018436	1	2.99553e-08	0.00115982	192	147	142	108	143	95	37	45	38	33	53	66
An04g09860	3.0956	-0.0916163	-2.97675	-2.25168	0.918316	0.0120406	0.0321356	1	0.0437621	0.0935688	15	7	4	14	3	7	0	0	3	0	3	2
An04g09870	6.53599	-0.0284736	-2.7949	-2.27404	0.917206	2.57097e-15	1.33327e-12	1	8.91088e-14	3.36446e-11	100	105	59	93	102	70	12	13	11	15	21	21
An04g09890	3.84665	0.0631412	-4.32827	-3.24657	0.918844	0.000226557	0.000167586	1	0.00138375	0.00106365	12	14	14	12	20	13	2	0	0	1	2	2
An04g10120	5.71343	1.45791	5.11354	3.69501	0.0756013	6.96935e-12	7.48404e-11	1	1.59436e-10	1.45471e-09	3	3	0	10	7	0	51	51	89	148	44	47
An05g00010	4.72763	0.117656	-1.46519	-1.59886	0.826681	0.0137259	0.00602071	1	0.0485683	0.0235487	26	20	17	22	39	12	7	13	2	15	4	7
An05g00040	8.78605	0.0171415	-1.05299	-0.958996	0.947334	6.72977e-05	0.000257173	1	0.000467629	0.0015567	358	386	256	372	393	291	158	183	125	139	191	226
An05g00050	5.28441	0.135088	-1.72943	-1.4675	0.737909	0.000228068	0.000797686	1	0.00138929	0.00418177	31	41	22	26	42	36	12	7	8	19	13	9
An05g00080	6.42425	0.0672704	-1.34644	-1.53503	0.819494	3.02089e-05	1.54441e-06	1	0.000228093	1.53866e-05	79	79	50	91	88	49	22	33	23	44	21	19
An05g00110	5.23406	0.196904	-1.98618	-1.16736	0.656417	0.000150301	0.0116836	1	0.00095761	0.0407528	31	32	23	49	29	26	3	8	10	32	9	10
An05g00120	5.18902	0.0337138	-2.53083	-3.10667	0.944235	1.24311e-05	3.01423e-07	1	0.000102836	3.43681e-06	50	36	20	37	45	27	6	2	9	0	3	10
An05g00150	7.67156	-0.215761	-1.43239	-1.37357	0.453355	1.61938e-06	4.36615e-06	1	1.5659e-05	3.97793e-05	182	192	154	166	149	161	54	84	55	53	66	74
An05g00160	7.16504	-0.0832468	-0.754542	-0.833937	0.742472	0.00402498	0.00146378	1	0.0173336	0.00706532	137	156	49	133	112	75	57	57	70	80	48	62
An05g00190	6.91868	-0.410196	-1.94267	-1.15653	0.161649	1.19192e-09	0.000189033	1	1.94822e-08	0.0011841	102	138	99	85	92	90	33	25	29	40	43	44
An05g00210	5.31297	-0.613116	-2.55967	-1.6051	0.119328	9.35869e-08	0.00041808	1	1.12529e-06	0.00239598	58	46	28	42	28	19	9	8	4	10	13	7
An05g00360	3.8701	0.117736	-2.13666	-1.69949	0.841532	0.00415499	0.0107491	1	0.0177804	0.0381523	14	11	11	13	16	12	4	2	2	9	2	3
An05g00380	10.7788	-0.0856366	-0.725579	-0.688259	0.628011	4.46943e-05	0.000105886	1	0.000323865	0.000707155	1472	1495	948	1404	1323	1083	710	827	734	808	793	864
An05g00420	5.53771	-0.0824334	2.80826	2.23702	0.875956	1.1661e-09	1.71486e-06	1	1.90873e-08	1.68657e-05	2	15	10	8	10	9	58	66	63	66	28	46
An05g00430	3.51465	-6.20057	2.46973	8.5736	0.0231843	0.00107608	0.00144232	1	0.0055033	0.00698353	3	3	2	0	0	0	13	15	14	27	9	11
An05g00490	2.87515	2.30263	4.18335	2.82261	0.179498	0.0101062	0.00277705	1	0.037757	0.0122435	0	1	0	1	3	1	6	3	8	19	11	8
An05g00500	4.62761	-0.370656	5.3352	1.05053	0.720665	1.20751e-12	0.267729	1	3.07407e-11	0.458719	1	2	2	1	2	1	68	63	62	6	1	2
An05g00510	2.13043	-3.27998	5.12725	3.12045	0.289427	0.00183397	0.314774	1	0.00876392	0.515015	0	0	1	0	0	0	10	13	12	0	1	0
An05g00530	7.43994	-0.247135	-1.77351	-2.08045	0.311601	1.82291e-11	2.53944e-14	1	3.89169e-10	7.83413e-13	190	165	136	134	161	135	49	44	47	36	36	36
An05g00540	7.05036	0.384516	-1.388	-1.94898	0.162986	3.74544e-06	4.97569e-11	1	3.37501e-05	9.95744e-10	137	116	52	135	165	97	23	39	45	53	30	27
An05g00650	6.1373	0.0493549	2.52019	2.15004	0.898233	8.57776e-14	1.27221e-10	1	2.49884e-12	2.39597e-09	15	21	10	20	19	10	82	84	83	103	49	81
An05g00660	6.43568	-0.0358732	1.59484	1.16737	0.912389	1.37283e-07	0.000127296	1	1.60215e-06	0.000831795	36	40	19	35	34	25	90	87	92	93	40	95
An05g00670	3.40476	0.350909	2.27807	0.889558	0.682216	0.00340502	0.246121	1	0.0149434	0.432199	5	2	2	6	5	1	10	16	15	13	2	9
An05g00750	7.27848	0.282842	-1.70976	-1.53671	0.358264	2.60146e-07	1.43421e-06	1	2.90631e-06	1.44261e-05	145	149	69	176	167	105	28	40	35	106	24	42
An05g00760	4.34051	0.250349	-1.27283	-1.54929	0.630682	0.0311822	0.00677623	1	0.0951004	0.0259136	21	11	13	25	15	16	7	8	3	6	7	7
An05g00790	4.83076	0.353361	-3.35095	-3.91941	0.452576	2.00484e-06	2.44288e-08	1	1.89874e-05	3.2916e-07	30	27	18	24	32	39	4	2	1	4	2	1
An05g00800	3.09225	-0.0183418	-3.05007	-4.85111	0.982124	0.00709279	0.00325006	1	0.0279893	0.0140017	7	7	10	12	4	10	1	2	0	1	0	0
An05g00810	5.51033	0.0432531	-1.58641	-1.43906	0.927685	0.00215365	0.00419634	1	0.0100617	0.0173695	37	33	37	42	30	45	6	17	13	23	19	5
An05g00830	6.94439	0.135421	-1.87625	-1.63074	0.653233	1.79777e-08	3.10103e-07	1	2.46273e-07	3.52605e-06	119	102	79	118	110	111	29	25	25	25	40	49
An05g00900	4.67191	0.687308	-1.3061	-3.5201	0.303863	0.0707874	1.4244e-05	1	0.18029	0.000115999	16	6	25	19	30	37	10	4	7	0	3	5
An05g00910	6.39669	-0.210387	0.753695	0.898654	0.549309	0.0260355	0.00820632	1	0.0819224	0.0304376	64	35	26	57	30	24	78	50	69	93	43	84
An05g00930	6.57184	-0.551955	2.71078	3.30163	0.189993	1.96216e-14	1.6042e-18	1	6.06951e-13	8.50672e-17	20	22	10	14	13	9	108	77	134	200	74	116
An05g00940	5.94574	1.54766	5.46026	3.68838	0.033061	3.36365e-17	2.18597e-17	1	1.43887e-15	1.01427e-15	2	2	2	6	8	4	88	79	83	89	76	78
An05g00960	5.0004	-0.0149466	-1.29164	-1.14668	0.973142	0.00832708	0.0156092	1	0.0320039	0.0517922	37	27	15	35	24	20	7	7	16	23	7	9
An05g01060	4.68389	0.254757	4.21671	3.76378	0.780727	1.88998e-08	9.17341e-08	1	2.57983e-07	1.13871e-06	5	1	0	2	2	3	32	34	36	22	40	35
An05g01100	2.57475	-0.785065	1.6957	3.04726	0.561362	0.128729	0.0120812	1	0.282633	0.0418729	4	0	1	2	1	0	10	3	2	16	4	7
An05g01140	4.96953	-4.75431	5.46689	10.2077	0.0901129	1.98224e-08	0.000138393	1	2.68981e-07	0.00089365	1	2	0	0	0	0	35	50	38	90	39	17
An05g01290	8.23574	0.0469558	1.78497	1.86367	0.942362	0.00567068	0.00381707	1	0.0232381	0.0160318	137	144	9	151	95	36	231	317	278	473	230	355
An05g01300	5.89601	0.114912	2.271	1.98504	0.809639	2.44727e-07	4.56639e-06	1	2.75275e-06	4.12768e-05	12	23	8	15	19	13	73	78	43	80	79	35
An05g01350	5.93868	0.57903	3.59979	2.7997	0.259601	1.68077e-15	8.081e-12	1	5.91458e-14	1.79514e-10	7	8	5	16	9	6	78	61	91	120	59	53
An05g01390	3.17019	-0.000935455	2.98144	2.31645	0.999297	0.000684159	0.00876721	1	0.00367193	0.0320879	3	1	1	1	2	2	9	12	16	12	7	8
An05g01400	6.19594	0.0123038	2.66427	2.56462	0.976349	1.98936e-13	8.52483e-13	1	5.55622e-12	2.20439e-11	17	18	7	18	16	9	89	61	98	124	78	68
An05g01470	4.88138	-1.34373	2.78263	3.87984	0.0731933	1.45134e-07	1.01057e-08	1	1.68939e-06	1.44275e-07	6	6	5	4	2	1	54	25	33	42	25	42
An05g01820	1.84249	-5.51539	1.08929	6.9128	0.0551118	0.379873	0.014441	1	0.596669	0.0485692	1	3	1	0	0	0	5	5	0	5	5	4
An05g02290	3.30417	-1.47733	-5.47611	-7.36215	0.080838	0.000810859	0.0076001	1	0.00427419	0.0285146	13	16	15	1	11	5	0	1	0	0	0	0
An05g02400	5.29774	-2.01443	3.69109	5.757	0.0420707	2.1129e-11	1.9031e-10	1	4.47756e-10	3.52073e-09	4	6	2	0	2	1	48	58	39	57	40	75
An05g02430	3.24553	-1.65986	0.989504	2.43405	0.0979169	0.218455	0.0119276	1	0.414333	0.0414908	4	8	3	4	1	0	15	7	6	4	12	10
An05g02440	4.62147	-0.247437	2.28431	2.37492	0.706051	5.2435e-05	4.13563e-05	1	0.000371533	0.000301004	4	11	3	5	3	7	24	28	30	45	25	16
An05g02500	6.12311	-0.154549	-1.93317	-1.42139	0.621609	8.43977e-08	3.23916e-05	1	1.02552e-06	0.000242821	77	65	46	57	54	60	20	13	14	21	23	24
An06g00250	1.89616	0	7.01851	7.22475	1	0.0121911	0.00973781	1	0.0442395	0.0350275	0	0	0	0	0	0	7	2	5	9	5	4
An06g00280	4.56888	-0.0816262	1.6126	1.26528	0.88746	0.00213405	0.0172408	1	0.00998638	0.0562331	6	16	4	11	9	5	22	20	32	33	12	20
An06g00820	3.96487	-1.02722	1.11347	1.95286	0.15698	0.07195	0.00461948	1	0.182846	0.0188631	8	13	2	3	5	3	22	7	16	21	11	14
An06g00900	7.22968	-0.405445	-2.14437	-1.76408	0.246	6.95875e-09	1.74732e-06	1	1.01876e-07	1.71703e-05	152	113	161	125	114	116	34	33	33	29	47	32
An06g01010	2.62817	-0.522727	-7.63683	-4.12763	0.585971	0.00602159	0.0153896	1	0.0244238	0.0511962	7	5	9	2	8	6	0	0	0	0	0	1
An06g01070	5.10131	-0.137399	-3.10355	-4.72408	0.747271	7.96144e-08	8.39759e-09	1	9.69442e-07	1.22163e-07	47	37	25	34	28	37	4	6	2	0	3	1
An06g01110	3.85848	-0.0381639	-1.99918	-3.49328	0.955128	0.0109639	0.000300639	1	0.0404236	0.00178964	10	14	15	9	12	19	4	5	1	1	0	3
An06g01210	7.0541	-0.103464	-1.2033	-1.28285	0.684206	8.72291e-06	2.17157e-06	1	7.35883e-05	2.08236e-05	138	138	64	131	110	79	54	48	35	72	30	40
An06g01270	6.1927	-0.312117	1.04276	1.1715	0.350037	0.000789843	0.000220273	1	0.00417297	0.00135981	49	41	13	34	28	20	58	57	78	84	54	58
An06g01380	4.091	1.04383	2.69471	1.42076	0.14391	4.59074e-05	0.0113122	1	0.000331403	0.0396978	3	4	2	9	5	5	19	15	21	26	11	18
An06g01400	3.26904	0.363684	2.24002	1.27812	0.690202	0.00675463	0.108656	1	0.0269226	0.242683	3	5	0	5	2	3	12	7	15	9	4	13
An06g01440	5.83307	0.449173	1.24865	0.957737	0.215384	0.000341461	0.0034799	1	0.00198877	0.0147816	17	30	12	34	25	23	41	46	45	74	48	48
An06g01450	9.79481	0.082456	1.54582	1.25106	0.61302	2.40204e-22	2.61858e-15	1	1.78324e-20	9.27139e-14	353	331	226	350	355	288	851	827	870	973	754	780
An06g01470	4.65573	0.817411	-1.07102	-2.02552	0.175933	0.105868	0.00164426	1	0.244967	0.00782486	12	20	13	33	23	27	6	8	7	0	13	7
An06g01540	4.66954	0.532065	-2.75723	-2.00725	0.325127	0.000146718	0.000672119	1	0.000936374	0.00361743	22	16	17	21	35	27	3	3	2	15	7	1
An06g01550	4.2911	-0.187343	-3.10854	-4.92384	0.751279	6.8618e-05	2.30644e-05	1	0.000475655	0.000178722	25	14	21	11	21	23	2	3	2	0	0	2
An06g01600	4.84769	0.0672316	2.18073	1.74791	0.904816	1.37537e-05	0.000435658	1	0.000112403	0.00248051	11	12	1	11	11	3	26	34	38	29	27	30
An06g01610	6.36695	0.12841	1.14611	0.632919	0.761055	0.00540945	0.122996	1	0.0223828	0.265987	38	49	20	36	38	41	34	124	62	68	43	83
An06g01660	4.45001	0.0115053	-1.21114	-2.24956	0.98122	0.0252579	0.000184451	1	0.0798908	0.00115982	23	26	9	14	24	19	9	6	8	5	3	5
An06g01670	5.02877	0.0022043	-1.22042	0.0249405	0.995983	0.012328	0.954101	1	0.0446799	1	34	28	8	28	26	15	10	11	6	23	26	23
An06g01690	6.62597	0.0158876	-0.736045	-0.272251	0.952084	0.00836797	0.305594	1	0.0321182	0.50495	103	72	34	78	78	54	38	40	37	77	49	59
An06g01710	6.4543	0.0849285	-2.45495	-2.42346	0.793701	1.76939e-10	6.32119e-11	1	3.24727e-09	1.24765e-09	107	102	38	99	100	61	10	12	19	11	14	25
An06g01740	5.96289	0.0521831	1.14101	0.763825	0.885419	0.000926558	0.0260858	1	0.00480916	0.0786814	41	32	10	42	28	16	51	51	64	57	39	56
An06g01770	12.231	-0.127569	-0.833721	-1.03715	0.583902	0.000350557	8.78068e-06	1	0.0020291	7.51222e-05	4046	4118	3061	3700	3482	3503	2292	2033	1846	1541	1824	2074
An06g01790	9.00712	-0.133254	0.978776	0.625441	0.631102	0.000366543	0.0231921	1	0.00211419	0.0712655	301	177	227	247	235	208	527	457	408	334	380	391
An06g01800	5.64903	-0.287945	2.09072	1.74274	0.493136	9.91729e-09	4.83173e-06	1	1.42292e-07	4.34365e-05	20	21	6	15	10	13	70	62	52	58	35	44
An06g01820	5.14808	0.135785	-1.63417	-1.89591	0.736974	0.000484166	3.95826e-05	1	0.00270714	0.000289542	32	29	25	36	34	29	7	9	11	13	3	13
An06g01830	7.09434	-0.0628817	-1.38246	-1.33682	0.837443	1.8489e-05	2.93985e-05	1	0.0001468	0.000222705	127	91	109	98	136	102	38	53	35	56	46	40
An06g01850	7.23969	-0.707087	-1.31745	-0.617379	0.040257	0.000178239	0.0805863	1	0.00111286	0.192787	108	120	167	88	105	83	54	59	56	67	50	75
An06g01870	6.63047	0.0746833	-2.54011	-2.39429	0.794408	3.66694e-13	4.91404e-13	1	9.9753e-12	1.31502e-11	139	86	52	130	96	69	15	15	14	29	11	20
An06g01890	8.37473	0.164067	4.50167	4.32839	0.675872	2.19585e-37	2.97511e-36	1	4.76748e-35	7.7806e-34	38	24	1	34	21	13	431	343	476	583	439	396
An06g01910	3.97675	-0.203335	-2.34564	-3.17682	0.747549	0.0020896	0.000289331	1	0.0098103	0.00172952	21	21	8	12	15	15	1	5	3	0	0	5
An06g01930	6.51215	0.0693595	-1.79172	-1.60667	0.823626	2.68476e-07	1.53872e-06	1	2.99066e-06	1.53565e-05	82	96	52	81	99	67	18	27	18	30	14	43
An06g01960	6.4091	-0.276883	-0.713492	-1.12386	0.474445	0.0699132	0.0054489	1	0.178816	0.0216582	64	64	71	40	68	67	44	28	52	26	24	37
An06g01970	3.56606	-1.0312	-2.53287	-4.65166	0.26152	0.0120544	0.00560434	1	0.0437985	0.0221688	10	4	25	3	9	11	1	1	6	0	1	0
An06g02020	4.07743	0.0995124	1.88714	1.0615	0.880941	0.00170501	0.0789922	1	0.00821245	0.190233	5	5	6	5	7	6	22	24	12	17	7	17
An06g02040	8.85139	0.0169692	2.15644	1.84035	0.939603	8.01895e-24	6.97611e-18	1	6.83511e-22	3.44524e-16	164	142	68	139	120	116	574	530	437	499	473	438
An06g02170	4.88969	1.55177	7.97631	1.5114	0.362785	9.15825e-08	0.14639	1	1.1035e-06	0.3009	0	0	1	1	0	2	88	73	80	0	2	7
An06g02180	1.80014	3.08651	7.11549	3.66308	0.327397	0.0116943	0.0391305	1	0.0427331	0.10985	0	0	0	0	1	0	5	2	8	9	3	2
An06g02240	8.7398	0.228889	1.64926	1.85464	0.528316	4.26899e-06	1.8778e-07	1	3.79624e-05	2.22991e-06	158	181	36	144	222	63	372	296	360	747	514	339
An06g02270	3.63116	-0.836842	2.35472	3.21884	0.407836	0.00329355	0.000363122	1	0.0145206	0.00211246	5	4	0	4	1	0	9	18	14	27	15	7
An06g02320	1.69027	-0.966763	3.68231	-0.0112517	0.63869	0.0134759	0.996033	1	0.0479344	1	2	0	0	0	1	0	10	4	9	0	1	0
An06g02530	1.43377	0	6.01664	7.06197	1	0.0383244	0.0140816	1	0.111986	0.0476107	0	0	0	0	0	0	1	2	4	10	1	6
An06g02570	3.59099	-0.822824	1.01313	2.04043	0.296227	0.134903	0.00537718	1	0.293059	0.0214249	6	3	6	2	4	3	14	6	10	17	10	13
An06g02580	2.64377	2.22585	4.60545	1.9937	0.191495	0.0040696	0.0463685	1	0.0174689	0.125308	0	0	1	1	3	1	7	7	10	11	2	9
An07g00070	4.16457	-0.286496	1.83673	2.97829	0.727665	0.0106609	3.7276e-05	1	0.039547	0.00027443	4	6	2	4	4	2	9	11	20	61	10	19
An07g00080	4.3299	0.479068	4.19657	3.23399	0.626485	5.04294e-07	2.01539e-05	1	5.3483e-06	0.000158734	2	2	1	3	1	3	34	34	18	25	33	10
An07g00090	2.7625	1.01368	4.86166	3.65021	0.590998	0.002598	0.00301966	1	0.0118256	0.013137	1	0	0	0	1	1	6	11	10	12	9	6
An07g00100	5.9763	0.566161	2.45207	1.33416	0.229193	3.77638e-08	0.00185326	1	4.85528e-07	0.00868654	19	21	5	11	26	26	54	101	68	47	59	63
An07g00110	4.07649	-0.350014	2.7548	3.16255	0.694185	0.000159325	3.40444e-05	1	0.00100678	0.000253724	4	4	1	1	4	2	19	17	20	44	17	9
An07g00130	3.00943	-0.564539	1.28664	3.37289	0.640834	0.216939	0.00154058	1	0.41258	0.00738336	4	2	0	2	2	0	5	1	7	29	5	12
An07g00140	3.72982	-1.29991	2.84172	4.06745	0.249545	0.000271337	5.47145e-05	1	0.00162413	0.000386732	1	4	2	3	0	0	18	19	11	26	16	11
An07g00420	5.24659	-0.285191	3.54268	3.44354	0.681496	3.52332e-10	5.18415e-09	1	6.19921e-09	7.78772e-08	0	11	3	5	6	1	62	39	54	49	34	53
An07g00430	5.31005	1.68385	5.66457	4.09116	0.101997	1.06462e-09	2.66126e-11	1	1.75762e-08	5.59838e-10	2	0	1	5	4	1	65	23	56	59	50	67
An07g00440	1.84409	0	7.53045	6.50743	1	0.00731755	0.021209	1	0.028699	0.0663603	0	0	0	0	0	0	5	4	11	4	1	6
An07g00450	3.96172	-0.44458	4.20659	4.0814	0.709564	1.46194e-06	2.60486e-05	1	1.42806e-05	0.00019981	0	3	1	0	2	1	29	23	18	23	11	21
An07g00530	7.53781	-0.0147023	2.33805	2.75917	0.957777	5.62488e-21	1.83908e-29	1	3.74136e-19	3.1121e-27	47	36	25	35	44	30	192	154	170	292	241	244
An07g00670	4.01105	0.211424	-1.56791	-2.63359	0.745794	0.0331256	0.000870478	1	0.0996019	0.00452216	12	12	14	12	13	21	6	3	4	0	2	6
An07g00680	3.70281	-0.657043	-4.57643	-8.28246	0.305832	0.000102095	0.00218228	1	0.000680256	0.00998875	20	15	14	9	17	7	1	1	0	0	0	0
An07g00740	1.93371	-4.12948	1.47104	7.7328	0.164659	0.333074	0.00565844	1	0.55004	0.0223291	2	0	0	0	0	0	3	1	1	9	7	9
An07g00770	5.76299	0.219411	3.37176	2.95165	0.677316	7.64501e-14	8.12235e-12	1	2.23277e-12	1.80085e-10	4	14	3	11	10	4	80	57	66	71	57	73
An07g00780	6.1348	-0.159168	4.56016	4.91392	0.820362	3.58109e-17	7.79968e-19	1	1.52621e-15	4.2943e-17	4	4	3	1	5	4	99	60	87	173	72	89
An07g00790	4.95203	-0.549563	3.196	3.75473	0.455232	2.05983e-08	1.98845e-09	1	2.78853e-07	3.18235e-08	3	9	1	6	2	1	26	44	40	57	30	42
An07g00820	5.49215	-0.376453	1.4252	1.62735	0.393917	0.000352849	7.55828e-05	1	0.00204032	0.000517389	24	25	5	19	13	9	34	39	58	61	33	41
An07g00830	3.84104	-0.695198	1.69019	2.30722	0.371801	0.00936177	0.00112669	1	0.0353707	0.00562708	5	9	1	1	5	3	11	14	19	20	13	15
An07g00860	4.09157	0.439152	-3.40786	-9.20857	0.418552	0.000115509	0.000591068	1	0.000756067	0.00323415	18	14	12	26	23	14	1	1	2	0	0	0
An07g00940	4.36169	-1.9803	-3.20172	-0.586895	0.0281651	0.00103505	0.540809	1	0.00531363	0.700642	92	7	3	16	6	2	1	2	6	5	3	8
An07g00950	3.55227	-2.37848	-2.72319	-2.50015	0.0102495	0.00467175	0.0648362	1	0.0196699	0.163218	54	5	4	5	3	3	2	2	4	0	1	1
An07g00980	8.3446	-0.584049	-4.21258	-3.19174	0.3075	1.92064e-12	6.13924e-08	1	4.7631e-11	7.80599e-07	315	169	539	224	296	296	20	26	17	38	26	34
An07g00990	4.43833	-1.09268	-3.68202	-8.75525	0.106702	1.24878e-05	0.00126256	1	0.000103231	0.0062246	27	13	41	12	15	17	2	0	5	0	0	0
An07g01140	2.10723	0	7.73848	6.90874	1	0.0063152	0.0151303	1	0.0253382	0.0504628	0	0	0	0	0	0	11	8	4	0	6	7
An07g01170	6.17229	0.0175054	-2.09633	-1.92399	0.964757	2.03971e-06	6.91313e-06	1	1.92859e-05	6.03104e-05	69	53	61	54	77	66	11	18	14	11	14	30
An07g01250	5.851	-0.575225	2.60557	3.37334	0.235554	1.90603e-11	1.1142e-15	1	4.04662e-10	4.14922e-14	17	8	7	10	8	4	66	51	66	91	74	73
An07g01260	7.14046	-0.65387	2.1648	3.13032	0.0458093	1.30513e-14	7.19889e-26	1	4.10477e-13	9.00409e-24	30	42	24	23	23	17	158	121	132	202	195	177
An07g01360	6.60788	-0.362067	1.79189	2.03057	0.30643	2.50132e-08	6.91639e-10	1	3.30835e-07	1.1986e-08	44	17	28	28	26	19	104	84	112	140	84	95
An07g01380	3.9204	-0.558568	2.38749	2.54193	0.513098	0.000736282	0.000885107	1	0.00391516	0.00458574	5	2	4	4	3	1	21	21	14	7	18	21
An07g01460	4.96849	-0.455723	2.62539	2.98709	0.484245	1.23851e-06	1.85857e-07	1	1.22436e-05	2.21091e-06	7	9	3	5	6	3	34	36	39	21	44	46
An07g01520	2.09142	-0.0614487	-3.68593	-6.98738	0.957127	0.0402247	0.0139834	1	0.11621	0.0473813	4	2	6	6	7	1	1	0	0	0	0	0
An07g01550	9.94333	-0.0721679	-1.33088	-1.30502	0.75593	1.49383e-08	2.6643e-08	1	2.05863e-07	3.5732e-07	861	824	702	822	807	767	291	355	295	312	335	371
An07g01570	6.92347	-0.0992236	-1.25058	-1.2827	0.774132	0.000505086	0.000351796	1	0.00280503	0.00205801	94	79	109	89	110	92	39	47	37	36	46	43
An07g01590	7.78001	-0.0803942	-0.86361	-0.67615	0.80368	0.00864263	0.038483	1	0.0329853	0.108349	158	160	156	130	164	179	76	107	80	94	123	96
An07g01600	6.48901	-0.0656639	2.44593	2.6483	0.87075	1.26986e-11	1.68217e-13	1	2.778e-10	4.85132e-12	23	27	6	11	24	17	102	73	103	113	113	117
An07g01610	3.79426	-0.273757	0.214958	1.85885	0.703485	0.757189	0.00462488	1	0.873218	0.0188698	7	5	5	2	4	8	6	7	6	27	10	21
An07g01710	2.90513	3.08332	8.21062	4.87061	0.316605	0.00260561	0.00257323	1	0.0118556	0.0114991	0	0	0	1	0	0	13	6	13	16	4	12
An07g01730	8.23028	-0.578424	-3.96898	-4.12534	0.122069	3.02454e-22	4.49161e-22	1	2.21678e-20	3.42284e-20	309	246	439	199	298	263	20	19	30	17	16	14
An07g01850	1.85024	-4.13117	3.05326	6.83562	0.163751	0.0309216	0.0147218	1	0.0944808	0.0493744	2	0	0	0	0	0	6	4	5	4	6	3
An07g01950	2.74602	1.57685	5.10519	2.67447	0.378325	0.00145505	0.0141327	1	0.00716135	0.0477465	1	0	0	2	0	1	11	9	12	7	7	6
An07g01960	8.28509	0.218326	1.66343	1.51608	0.42405	3.95217e-10	7.49002e-09	1	6.91149e-09	1.10356e-07	133	120	40	164	113	64	246	293	298	503	232	302
An07g01970	3.97582	0.378974	3.30636	2.50813	0.680375	3.67588e-05	0.000861812	1	0.000272515	0.00448321	7	0	0	5	3	1	12	24	26	16	17	19
An07g02100	5.88779	0.14363	1.62464	1.49995	0.722505	1.7201e-05	4.76077e-05	1	0.000137453	0.000341109	29	23	6	28	19	16	41	46	75	87	47	57
An07g02110	10.5361	-0.0920854	-0.799832	-0.564836	0.657641	0.000129204	0.00672179	1	0.000838078	0.0257568	1164	1173	893	1084	1112	978	638	577	606	714	748	784
An07g02170	4.01055	0.033249	-2.20818	-2.25905	0.961831	0.00687212	0.00469059	1	0.0272493	0.019074	17	17	10	17	11	17	1	8	0	1	2	7
An07g02220	11.2285	-0.380002	-0.879822	-0.715528	0.144242	0.00073725	0.00608726	1	0.00391849	0.0237389	1807	1799	2029	1613	1700	1477	1067	1044	1065	1001	959	1111
An07g02290	8.05713	-0.146115	-3.91674	-2.95408	0.633167	1.95216e-27	7.09873e-19	1	2.31583e-25	3.92717e-17	247	276	264	239	289	242	27	13	13	37	40	28
An07g02310	2.21577	-5.10782	2.07607	7.41358	0.0747049	0.0808787	0.00775283	1	0.199501	0.0290214	3	1	0	0	0	0	4	5	6	2	7	10
An07g02350	5.42872	0.428112	-1.26354	-1.57812	0.268928	0.00383192	0.000149329	1	0.0165829	0.000955159	43	29	20	50	37	38	11	15	10	17	19	8
An07g02560	3.37199	-0.671127	1.75313	3.13564	0.527353	0.0492311	0.000948116	1	0.136342	0.00486835	1	6	1	3	0	2	11	6	8	7	13	25
An07g02690	7.6475	0.179473	-1.53342	-1.75563	0.383796	1.65489e-11	3.85843e-15	1	3.57277e-10	1.3333e-13	201	175	108	202	218	142	47	55	56	68	57	50
An07g02700	4.83982	-0.324802	-1.6072	-0.924906	0.473289	0.00156875	0.0572096	1	0.00763606	0.147572	43	27	11	21	19	22	7	9	8	19	9	8
An07g02740	4.37312	1.44813	2.63694	0.858761	0.0281527	2.94258e-05	0.10267	1	0.000222911	0.232564	5	4	2	5	16	9	16	23	25	24	13	22
An07g02760	5.20087	0.346945	-0.100749	-1.11648	0.427998	0.822723	0.0143531	1	0.923166	0.0483633	26	24	18	22	30	35	13	27	21	20	7	18
An07g02770	3.16611	-0.02978	-3.65074	-2.76805	0.968574	0.00319141	0.00549183	1	0.0141462	0.0217987	10	12	5	8	14	5	0	1	1	0	2	2
An07g02860	4.65998	0.390567	-1.36247	-2.16071	0.389139	0.0096659	4.88642e-05	1	0.0362889	0.000349026	26	21	11	27	32	18	8	4	9	5	5	8
An07g02870	3.8011	-0.0288585	-2.0677	-3.10888	0.960794	0.00424844	0.00023438	1	0.0180794	0.00143611	18	13	9	12	12	15	4	3	2	3	1	1
An07g02900	5.79381	0.352564	-0.653303	-1.08317	0.361812	0.109094	0.0065895	1	0.250218	0.0253597	61	44	12	55	58	32	18	23	25	38	21	14
An07g02960	7.89023	0.0156087	-2.24279	-2.10575	0.937136	8.95917e-23	1.22195e-21	1	6.919e-21	8.7881e-20	278	242	133	239	249	179	41	41	47	74	34	59
An07g03060	7.82195	-0.402244	0.704257	0.947192	0.0714607	0.00101307	1.35558e-05	1	0.00521348	0.000110944	129	140	83	111	86	77	168	198	180	252	121	199
An07g03090	5.56153	-0.400575	1.81069	2.294	0.375093	3.93095e-06	1.64754e-08	1	3.51738e-05	2.27863e-07	19	10	12	9	13	10	53	38	47	56	53	56
An07g03130	6.84771	0.172579	-1.30008	-0.853855	0.543959	2.47853e-05	0.00331896	1	0.00019039	0.0142505	105	89	58	95	85	104	26	40	31	70	57	43
An07g03150	6.46208	0.207039	-1.60662	-1.41317	0.504942	3.59711e-06	1.63685e-05	1	3.24643e-05	0.000131348	93	60	51	81	82	77	26	21	17	28	24	44
An07g03200	4.8435	-0.0389512	-1.62065	-1.10486	0.928603	0.00129904	0.0180713	1	0.00648225	0.0584988	31	32	11	25	26	20	6	9	7	17	5	14
An07g03220	2.79934	0.0569026	-3.32183	-7.73993	0.944096	0.00875935	0.00469053	1	0.0333754	0.019074	8	8	5	7	7	8	1	0	1	0	0	0
An07g03230	5.50618	-0.332039	-3.13751	-2.70639	0.459472	2.18015e-08	5.88915e-07	1	2.92048e-07	6.38102e-06	58	35	47	32	55	33	5	2	9	4	9	6
An07g03240	6.10255	-0.201119	-1.02084	-0.622422	0.571022	0.00611702	0.0885738	1	0.0247064	0.207369	62	41	53	47	52	46	33	17	27	40	23	39
An07g03330	5.3248	-1.16662	3.41179	4.44997	0.111273	8.04406e-12	3.91542e-12	1	1.81496e-10	9.2515e-11	5	5	5	3	4	0	56	43	54	57	54	47
An07g03440	5.59533	-0.34729	-2.47892	-2.23527	0.465822	4.09653e-06	3.13042e-05	1	3.657e-05	0.00023559	53	43	48	34	43	43	8	10	8	24	2	4
An07g03450	5.88288	-0.0282485	-1.55481	-1.59702	0.931756	2.74701e-05	1.26003e-05	1	0.000209059	0.000103862	68	55	31	55	54	43	16	11	22	30	10	15
An07g03460	6.03527	0.100778	-1.27793	-1.44498	0.784313	0.00127431	0.000221392	1	0.00639204	0.00136598	65	55	36	56	68	47	22	21	18	47	8	16
An07g03490	6.51115	-0.429749	1.41777	1.44658	0.245782	4.09717e-05	4.63072e-05	1	0.000298961	0.000333544	27	61	23	39	26	20	112	84	84	121	71	55
An07g03500	5.98114	-0.848388	2.12183	2.35108	0.0565152	2.11003e-08	1.54954e-08	1	2.84644e-07	2.15085e-07	17	38	6	12	10	11	96	69	76	69	48	63
An07g03510	10.7958	-0.461439	3.59319	3.79037	0.183132	4.6857e-26	1.44031e-28	1	4.90166e-24	2.33432e-26	236	392	51	233	129	106	2463	2426	2167	2433	1975	2263
An07g03520	6.20634	-0.0910913	3.72224	4.07487	0.883212	2.14218e-12	1.52703e-14	1	5.25587e-11	4.84065e-13	4	14	2	14	1	4	59	87	97	191	66	93
An07g03580	4.56497	0.458285	1.45424	0.697678	0.422578	0.00776274	0.183384	1	0.030239	0.351038	12	8	5	6	16	12	30	18	16	16	21	21
An07g03660	4.68299	0.324289	-3.6837	-3.29761	0.531314	5.77931e-06	1.12824e-06	1	5.02285e-05	1.15197e-05	28	19	19	29	35	23	4	1	0	0	5	4
An07g03670	4.96516	0.418228	-0.695095	-1.50519	0.337515	0.140169	0.00136085	1	0.301425	0.00664658	35	22	9	35	25	26	10	10	17	16	6	11
An07g03750	4.69441	0.665789	2.37955	1.61793	0.290827	4.90975e-05	0.00269436	1	0.000350692	0.011943	8	8	1	18	4	5	23	31	26	38	15	35
An07g03770	4.78409	0.691732	2.75102	1.91599	0.307316	1.13662e-05	0.000884883	1	9.43657e-05	0.00458574	10	4	1	14	5	5	14	37	40	54	22	22
An07g03780	5.71357	0.00393126	3.76994	3.69163	0.994925	1.12268e-13	2.0044e-13	1	3.20562e-12	5.667e-12	2	9	4	3	2	10	66	70	59	80	64	67
An07g03840	6.47119	-0.554312	1.58208	2.07238	0.183479	4.16915e-05	1.77538e-07	1	0.000303636	2.12142e-06	35	40	19	40	11	15	80	78	106	68	97	113
An07g03850	8.50256	0.058004	2.15065	2.09752	0.87999	1.13131e-08	2.26912e-08	1	1.59339e-07	3.07548e-07	133	137	19	161	87	43	292	390	418	596	310	386
An07g03860	7.31138	0.0142173	1.79074	1.77516	0.95872	2.53018e-12	2.28865e-12	1	6.12944e-11	5.62725e-11	43	63	33	51	58	36	161	142	155	184	133	206
An07g03870	5.15047	-0.326308	4.72444	4.73685	0.734469	4.64541e-11	7.72736e-10	1	9.31267e-10	1.32913e-08	3	1	2	4	1	0	56	33	62	35	49	50
An07g03880	6.74507	-0.177547	3.22741	3.56451	0.670279	2.77987e-20	9.43978e-24	1	1.64041e-18	8.55303e-22	22	17	3	21	9	7	114	109	135	194	131	135
An07g03890	9.56247	0.165916	2.5325	2.58536	0.545146	2.99537e-21	2.1115e-22	1	2.02752e-19	1.68729e-20	197	185	54	215	157	107	662	745	842	1628	723	757
An07g03900	7.8835	0.260663	2.72779	2.39885	0.355471	1.98239e-25	4.40698e-21	1	1.96649e-23	2.94477e-19	49	57	22	79	36	40	258	239	290	381	212	280
An07g03910	8.2533	-0.0861069	1.77575	1.82012	0.708571	3.61352e-16	5.78597e-17	1	1.38142e-14	2.57062e-15	94	130	55	115	75	76	318	268	309	422	277	303
An07g03930	9.54064	-0.138524	1.22573	1.45586	0.6698	0.000143875	6.25186e-06	1	0.000921299	5.48325e-05	192	317	280	283	208	287	627	725	553	704	579	1018
An07g03940	5.87484	-0.115712	2.28885	2.54439	0.793075	2.87162e-09	4.07294e-11	1	4.40583e-08	8.28044e-10	15	17	7	21	10	6	50	61	67	105	48	77
An07g03950	2.60159	0.0668016	3.44223	3.58115	0.966699	0.00759687	0.00417741	1	0.0297034	0.0173223	1	1	0	0	0	2	10	5	5	8	8	10
An07g03980	4.45042	-1.20543	3.77476	4.74729	0.27203	2.53488e-07	7.35537e-07	1	2.83744e-06	7.82239e-06	1	6	0	0	2	1	29	28	31	52	17	21
An07g04010	8.18751	0.0150618	-1.6412	-1.87304	0.959471	8.79524e-08	1.03701e-09	1	1.06646e-06	1.73695e-08	262	232	230	191	279	294	71	82	80	74	77	74
An07g04030	4.58289	-0.497318	2.56131	2.91234	0.538301	0.000236228	6.78396e-05	1	0.00143596	0.000469129	10	5	1	3	6	2	6	45	33	36	15	38
An07g04060	6.91048	-0.530041	2.11072	2.36989	0.201298	3.94452e-08	1.92448e-09	1	5.0489e-07	3.08857e-08	22	22	45	28	26	18	131	163	119	142	127	118
An07g04190	3.314	-0.577864	-3.33189	-1.07873	0.416857	0.00151519	0.173867	1	0.00741925	0.338526	12	16	5	11	5	6	2	1	0	5	4	2
An07g04230	5.36363	-0.768043	-2.91952	-1.4646	0.0746134	2.85891e-08	0.00244197	1	3.72987e-07	0.0110152	53	35	47	31	35	21	9	5	4	19	9	6
An07g04280	4.69222	0.0541192	-1.91067	-1.92698	0.915279	0.00127501	0.000815323	1	0.00639204	0.00426839	25	23	18	24	25	22	8	4	5	1	9	9
An07g04410	5.60434	-0.469824	3.58088	4.21184	0.473654	8.47781e-13	1.08205e-14	1	2.21714e-11	3.50738e-13	7	6	2	4	6	1	56	47	64	114	48	59
An07g04440	3.06069	-1.04052	2.13475	3.17435	0.416259	0.0387143	0.00680823	1	0.112777	0.0260187	4	3	0	0	0	3	13	3	11	23	7	3
An07g04520	3.44243	0.0446519	-2.82398	-2.19794	0.95069	0.00421809	0.0103606	1	0.0179719	0.0369443	15	11	5	10	10	11	1	3	0	0	3	4
An07g04540	5.5464	-0.0677205	-0.785727	-1.24067	0.838295	0.0261369	0.000690832	1	0.0821517	0.00369912	48	37	26	41	41	27	21	21	19	20	12	17
An07g04650	7.63332	-0.173879	-2.17502	-2.35878	0.615547	2.36518e-09	1.40597e-10	1	3.67785e-08	2.63065e-09	195	157	194	139	199	184	42	49	33	25	39	43
An07g04680	2.98777	-0.103547	-3.57758	-4.66633	0.91337	0.00869018	0.0060878	1	0.0331438	0.0237389	1	16	7	11	11	3	0	1	1	0	0	1
An07g04720	4.13603	-0.5126	-2.30691	-1.70563	0.504699	0.00686426	0.0428162	1	0.0272416	0.117642	5	14	28	10	15	15	0	7	4	8	2	4
An07g04770	6.69845	-0.143678	-1.95401	-1.88172	0.612434	9.27745e-10	2.6876e-09	1	1.54494e-08	4.21913e-08	136	86	68	83	121	66	20	24	27	31	18	29
An07g04800	5.55455	0.294375	-1.56807	-1.23462	0.479216	0.000825748	0.00440564	1	0.00434471	0.0181185	50	37	19	55	60	19	15	5	13	31	13	16
An07g04910	4.06067	0.0634189	1.62698	0.800435	0.928796	0.013843	0.230736	1	0.0488772	0.41292	7	12	1	10	10	1	20	22	13	8	12	16
An07g04930	6.01916	-0.568765	-3.60908	-2.68497	0.13065	2.72524e-13	5.26741e-09	1	7.53829e-12	7.9025e-08	58	78	78	59	62	40	7	7	4	14	5	8
An07g04940	4.35527	-0.802668	1.72392	2.76097	0.243651	0.00222541	8.8667e-06	1	0.0103549	7.57455e-05	10	6	3	5	4	2	19	25	14	43	17	21
An07g04950	7.90106	-0.308161	1.29166	1.57789	0.218963	6.13296e-08	5.46265e-11	1	7.59655e-07	1.08752e-09	98	131	54	88	71	70	224	234	188	241	239	235
An07g05090	5.85881	-0.0401492	-1.05359	-0.929234	0.914258	0.00783333	0.0167573	1	0.0304521	0.054999	64	49	26	43	45	45	19	24	19	16	33	23
An07g05110	1.9065	2.27933	-1.9115	-7.55389	0.0995811	0.332356	0.00878944	1	0.549328	0.032159	3	0	1	3	4	11	1	0	0	0	0	0
An07g05120	4.55809	-0.675446	-5.48041	-5.97953	0.300181	4.66134e-06	0.000133338	1	4.11019e-05	0.000865868	29	14	39	11	24	23	0	0	2	0	1	0
An07g05130	8.57818	-0.134448	-2.62681	-1.93044	0.679337	1.18603e-14	6.96109e-09	1	3.79101e-13	1.03356e-07	332	316	376	274	398	348	67	58	47	86	110	85
An07g05250	6.60513	0.117962	-0.697196	-0.939291	0.688507	0.0233544	0.00201771	1	0.0748577	0.00934115	88	62	55	65	93	71	38	41	43	41	44	41
An07g05290	5.70844	-0.126199	-1.35345	-0.962383	0.770342	0.00334415	0.0321698	1	0.0147043	0.0936447	63	48	23	42	39	39	16	24	8	43	17	9
An07g05340	4.73757	0.116741	-2.08709	-1.62824	0.807383	0.000343952	0.00204936	1	0.00200094	0.00945547	19	27	19	24	28	22	4	2	9	6	9	10
An07g05350	4.72516	0.400646	-1.00911	-2.78418	0.417876	0.0621047	5.75692e-06	1	0.163011	5.09968e-05	29	24	9	32	29	20	8	12	8	0	4	8
An07g05360	7.91699	-0.256341	1.58144	1.24898	0.386397	2.94148e-08	1.48933e-05	1	3.82892e-07	0.000120859	91	156	42	98	88	55	202	340	245	229	151	222
An07g05370	5.03179	-0.199636	-1.71837	-1.58338	0.623138	0.000240089	0.000629901	1	0.00145635	0.003419	33	33	23	29	27	24	8	7	11	16	8	5
An07g05380	5.68312	0.261866	-0.847176	-1.54874	0.491266	0.0368246	0.000154015	1	0.108401	0.000983492	51	38	24	52	56	31	9	22	28	27	12	12
An07g05410	3.49162	-0.202637	2.24358	2.97614	0.833469	0.00528178	0.000238353	1	0.0219176	0.0014558	4	3	0	2	3	1	13	9	8	26	12	13
An07g05420	2.30834	-3.17685	4.90848	6.82544	0.304931	0.00294702	0.0134732	1	0.0132054	0.0458859	0	1	0	0	0	0	10	9	9	8	2	4
An07g05460	5.69296	-0.311453	2.88459	3.38069	0.591177	4.57968e-09	2.4706e-11	1	6.82621e-08	5.22595e-10	6	18	1	9	8	3	72	34	61	99	54	68
An07g05520	3.31188	-1.58792	3.66654	5.41295	0.36998	0.000460852	0.000565622	1	0.00259063	0.00311715	2	1	0	1	0	0	11	12	12	28	9	10
An07g05630	3.94408	-0.148079	2.27501	2.93929	0.860234	0.00136675	3.37543e-05	1	0.00677605	0.000251888	4	3	2	1	2	5	18	12	11	22	16	29
An07g05640	6.67205	-0.236773	2.11632	2.20659	0.51024	7.32813e-11	2.19837e-11	1	1.42923e-09	4.66727e-10	43	34	8	34	22	15	107	121	103	155	104	86
An07g05650	4.79185	-0.386693	2.09918	2.63272	0.528065	5.31464e-05	1.08377e-06	1	0.00037611	1.11149e-05	12	6	3	4	8	4	21	26	36	55	26	27
An07g05680	4.41185	-2.21345	3.67796	4.76978	0.0640681	9.0738e-09	1.7511e-05	1	1.30515e-07	0.000139446	4	2	3	1	0	1	35	47	28	19	20	18
An07g05720	5.78538	-0.0489398	0.840329	0.563883	0.890668	0.0134288	0.0989911	1	0.0477918	0.226055	33	24	22	30	25	24	45	48	43	38	42	42
An07g05770	8.02327	-1.12572	4.85664	5.53482	0.107696	5.64263e-15	7.51583e-17	1	1.87117e-13	3.28839e-15	19	26	2	15	4	2	352	420	402	225	359	353
An07g05780	6.99954	-0.203216	-3.77638	-3.58342	0.518611	1.53338e-20	1.667e-19	1	9.58944e-19	9.93892e-18	133	121	136	116	133	118	12	7	10	12	9	12
An07g05790	6.59791	0.152102	-2.00674	-2.30392	0.597759	1.70311e-09	2.79358e-12	1	2.7219e-08	6.6831e-11	113	93	49	116	87	81	16	15	28	18	23	19
An07g05840	5.57507	0	10.9172	10.7047	1	4.02697e-05	5.67856e-05	1	0.000294586	0.000399897	0	0	0	0	0	0	75	41	93	94	50	57
An07g05940	7.20675	-0.121301	-0.772198	-0.805081	0.670636	0.00835313	0.00595884	1	0.0320719	0.0233384	106	107	110	109	129	86	62	62	67	61	63	69
An07g05970	1.8954	3.1734	7.30211	3.60557	0.319481	0.0112457	0.0498425	1	0.0413829	0.132518	0	0	0	0	0	1	5	8	4	0	2	11
An07g06000	2.97172	-0.609943	-4.64208	-1.22493	0.525503	0.00630035	0.243317	1	0.0253142	0.42857	13	9	5	10	4	4	0	0	1	9	0	0
An07g06040	4.12616	0.300686	-1.60655	-2.3859	0.622017	0.0220213	0.000895642	1	0.0712995	0.00463406	17	19	7	21	19	13	4	2	7	0	7	3
An07g06060	7.47078	-0.109802	2.76596	3.04485	0.745273	9.84404e-20	1.36254e-23	1	5.4988e-18	1.2154e-21	35	34	19	46	18	20	213	154	197	298	238	186
An07g06070	11.1469	0.0148187	0.496435	0.550566	0.9356	0.00667446	0.00257976	1	0.0266492	0.0115149	1323	1208	861	1291	1193	1062	1509	1545	1568	1782	1791	1854
An07g06080	7.7998	0.0561711	0.402502	0.711564	0.828036	0.116804	0.00479039	1	0.262974	0.01943	145	138	54	147	121	82	120	149	138	325	145	151
An07g06170	3.0542	-3.1817	5.61879	7.6704	0.29875	0.000362621	0.00469101	1	0.00209367	0.019074	0	1	0	0	0	0	10	17	19	9	7	8
An07g06200	5.14792	-0.301816	-1.69488	-1.77313	0.471077	0.000301402	0.000242443	1	0.00177767	0.00147843	29	38	31	29	27	28	9	12	9	6	8	12
An07g06340	4.3072	0.429247	-2.18972	-3.26795	0.428097	0.00139944	7.74065e-06	1	0.0069202	6.68706e-05	17	23	9	27	19	20	4	2	4	0	5	2
An07g06360	5.56605	-0.211463	-1.41229	-1.64029	0.555582	0.000341642	5.61985e-05	1	0.00198877	0.00039649	44	41	39	44	32	37	15	13	18	16	11	12
An07g06380	5.44327	-0.38269	-1.70512	-0.909536	0.318274	7.09869e-05	0.0266182	1	0.000490009	0.0798477	36	48	33	31	41	23	17	7	11	19	17	17
An07g06400	6.9093	-0.354716	0.809164	1.82732	0.415451	0.0566453	1.60557e-05	1	0.152045	0.00012947	56	89	13	57	26	34	99	90	53	120	178	121
An07g06520	7.90184	-0.0310682	-1.0089	-0.981855	0.876538	1.56266e-06	2.23926e-06	1	1.51615e-05	2.13836e-05	238	207	119	191	230	141	90	94	79	128	87	87
An07g06540	7.35366	0.159463	0.98261	0.721107	0.509261	2.72509e-05	0.00174127	1	0.000207529	0.00820846	94	84	36	99	88	54	125	136	129	195	109	119
An07g06560	3.85422	0.0417114	-0.0735158	-3.60965	0.949209	0.911556	0.00042005	1	0.994196	0.00240474	14	17	4	12	19	5	7	7	16	0	1	2
An07g06610	4.76918	0.104939	-1.35392	-1.38141	0.825363	0.0109699	0.0072831	1	0.0404303	0.0275137	36	20	11	26	30	16	4	9	11	16	4	10
An07g06630	6.42587	-0.0933034	-1.72717	-1.70105	0.74049	5.77859e-08	6.39946e-08	1	7.20414e-07	8.09215e-07	85	86	57	83	81	58	31	18	17	25	20	27
An07g06640	4.8913	-0.236519	-1.47594	-1.21876	0.600486	0.00318499	0.013499	1	0.0141232	0.045943	36	18	23	28	28	14	10	7	10	14	5	13
An07g06680	4.55218	-0.035949	3.5598	3.46524	0.966232	2.72056e-07	5.25242e-07	1	3.02761e-06	5.75068e-06	1	6	1	5	2	1	43	26	19	41	20	33
An07g06690	4.42557	2.17618	3.82888	1.7813	0.0151093	8.54596e-06	0.00449314	1	7.21484e-05	0.0184126	2	3	0	11	9	3	26	20	19	61	8	20
An07g06700	5.31809	0.921665	2.15297	1.40051	0.0629341	4.92309e-06	0.000857664	1	4.32112e-05	0.00446568	13	10	3	21	22	7	36	36	34	76	34	31
An07g06740	4.00869	0.126075	-3.41922	-3.04931	0.857738	0.000526073	0.000509451	1	0.00290198	0.00284299	22	23	4	15	20	15	3	1	0	7	0	0
An07g06750	5.08168	0.0768827	-1.05113	-2.47756	0.882904	0.0561574	4.27918e-05	1	0.151123	0.000310274	23	38	22	21	44	26	9	9	21	7	0	11
An07g06760	6.80572	0.112305	-1.98033	-3.33514	0.69023	5.25242e-10	3.57428e-20	1	9.01e-09	2.27234e-18	132	119	59	138	118	83	20	19	34	8	9	18
An07g06840	7.13316	-0.108037	-0.979868	-0.235929	0.672325	0.000263916	0.358995	1	0.00158419	0.564936	140	112	60	94	112	83	49	44	54	134	52	84
An07g06850	4.69556	-0.110546	1.49095	1.66562	0.843852	0.00348385	0.00105828	1	0.0152428	0.00533403	13	10	4	13	5	7	19	21	30	47	17	23
An07g06900	4.31078	-1.0381	4.35249	5.32662	0.433496	3.81707e-07	2.02835e-06	1	4.13029e-06	1.96584e-05	2	1	1	1	1	0	32	24	21	47	22	18
An07g07010	7.74891	-0.111546	-0.651731	-0.758646	0.641863	0.00780901	0.00200633	1	0.030378	0.0093017	206	194	96	173	161	127	91	71	132	140	65	91
An07g07040	8.10228	0.167766	1.55867	1.1004	0.425925	1.01209e-14	3.22722e-08	1	3.25312e-13	4.30309e-07	98	123	64	122	112	93	284	274	237	319	208	223
An07g07050	6.00576	0.250619	1.51001	1.2213	0.552443	0.000182265	0.00191259	1	0.00113553	0.00893189	36	24	7	37	22	19	47	68	56	111	31	59
An07g07080	8.76766	-0.693521	2.93758	3.70018	0.256347	9.26216e-07	8.47248e-10	1	9.39028e-06	1.44648e-08	70	144	14	84	34	19	557	480	456	592	670	475
An07g07130	6.26976	-0.330526	1.77952	1.94811	0.337508	4.79127e-09	5.13766e-10	1	7.13235e-08	9.09524e-09	33	25	16	22	23	15	73	78	88	90	81	71
An07g07150	6.0514	0.564874	-0.698379	-1.38335	0.178764	0.112672	0.0013534	1	0.255773	0.0066158	55	44	27	78	71	43	24	22	27	9	20	45
An07g07160	4.67092	-0.290323	-1.58149	-0.704103	0.570726	0.00540582	0.189118	1	0.0223758	0.358868	28	16	20	13	20	21	5	12	4	17	7	13
An07g07170	5.19642	0.247902	2.70237	2.61228	0.673094	2.0022e-07	1.30214e-07	1	2.28565e-06	1.59742e-06	6	11	2	9	12	2	48	27	39	55	31	61
An07g07200	6.65781	-0.203555	-1.42409	-1.00385	0.578179	0.000207205	0.00787351	1	0.00127571	0.0293931	72	72	95	65	85	79	31	36	26	40	45	36
An07g07210	3.80376	-0.17474	-2.16115	-1.15533	0.786337	0.0058279	0.0977321	1	0.0237218	0.224203	14	13	10	6	19	9	3	1	4	10	2	5
An07g07220	5.44774	-0.14997	-1.2203	-1.69663	0.725973	0.00738793	0.000340605	1	0.0289357	0.00200069	40	34	36	26	35	42	13	24	10	13	9	13
An07g07230	5.58092	0.438327	2.23843	1.97976	0.323775	2.92525e-08	1.16521e-07	1	3.8121e-07	1.43555e-06	15	11	5	15	14	13	39	45	52	81	52	45
An07g07240	5.02059	0.596774	1.49233	0.691781	0.216601	0.00129333	0.113595	1	0.00645935	0.250697	10	15	7	14	20	15	31	32	22	46	14	28
An07g07250	6.74015	0.183574	-0.757072	-0.913738	0.547394	0.0174921	0.00346013	1	0.0592178	0.014741	63	97	59	105	77	78	47	40	39	73	45	31
An07g07360	7.67698	0.0534245	2.25032	1.83444	0.844043	5.74329e-19	2.97241e-13	1	2.97694e-17	8.18265e-12	71	59	29	47	55	60	238	234	230	234	207	177
An07g07380	7.01827	-0.0711463	1.52573	1.84674	0.831885	1.543e-06	4.4686e-09	1	1.49944e-05	6.75692e-08	67	42	18	44	39	35	96	109	127	260	94	119
An07g07410	10.7547	-0.247462	-1.10041	-0.81505	0.392423	0.000149744	0.00495808	1	0.000955159	0.0199936	1306	1102	1541	1124	1364	1226	628	653	663	787	632	847
An07g07430	6.68291	-0.010942	-1.81726	-1.67151	0.971327	7.17721e-08	3.52922e-07	1	8.80471e-07	3.98144e-06	132	90	52	110	101	64	20	22	30	55	19	20
An07g07460	4.60708	-0.477303	-2.18468	-1.77871	0.363929	0.000321734	0.00336132	1	0.0018908	0.0143894	22	30	22	16	23	17	5	10	1	9	2	7
An07g07470	2.26228	1.3343	-2.95821	-4.54013	0.234239	0.100456	0.0105805	1	0.235523	0.0376237	4	5	0	11	8	3	0	0	1	1	0	0
An07g07480	3.70722	-0.277069	-0.135037	1.97743	0.719546	0.86055	0.00515942	1	0.953799	0.0206862	11	4	2	6	6	2	4	5	5	39	10	12
An07g07490	6.3986	-0.304274	2.39432	2.70693	0.442511	3.44961e-12	1.7539e-14	1	8.21835e-11	5.52934e-13	20	23	12	22	15	9	89	75	109	154	92	73
An07g07550	3.80942	-0.664178	1.50207	1.78008	0.379814	0.021182	0.0116256	1	0.0692924	0.040612	7	11	0	6	3	2	13	17	15	16	8	16
An07g07560	5.73664	0.619582	2.08633	1.44625	0.201075	6.23373e-06	0.000920837	1	5.37717e-05	0.00475587	21	15	4	38	15	9	39	65	49	85	31	63
An07g07570	7.45776	0.0492817	2.0255	2.02196	0.895439	1.9001e-08	1.55845e-08	1	2.59058e-07	2.16061e-07	52	80	13	63	37	43	158	215	149	159	204	233
An07g07580	4.05265	-0.0968998	1.20068	2.67836	0.908403	0.124057	0.000356156	1	0.274894	0.00207824	3	5	4	7	2	3	4	14	9	61	16	10
An07g07620	4.40854	1.81604	5.62825	3.36334	0.147236	7.77358e-07	4.60641e-06	1	8.00095e-06	4.15733e-05	1	1	0	2	2	3	29	38	25	50	19	12
An07g07640	2.20666	-3.2984	4.56436	6.85894	0.290106	0.00705745	0.0148101	1	0.0278594	0.0495983	0	0	1	0	0	0	12	5	7	12	2	1
An07g07660	3.01649	-0.665755	-2.82296	-7.51966	0.408731	0.00611525	0.00608314	1	0.0247064	0.0237389	14	15	3	4	9	6	2	1	1	0	0	0
An07g07690	3.6987	0.75929	-1.10086	-2.21774	0.232487	0.135803	0.00232707	1	0.294568	0.010584	10	13	3	16	20	8	3	4	4	4	1	5
An07g07710	5.51159	-0.305289	-2.2143	-1.87192	0.436517	1.32354e-06	3.06968e-05	1	1.3017e-05	0.000231321	39	51	41	42	37	34	11	11	6	10	6	17
An07g07720	6.51169	-0.670154	-1.35068	-0.223914	0.0642926	0.000313232	0.544989	1	0.00184366	0.704945	61	130	57	69	56	38	45	21	27	41	45	57
An07g07730	4.21363	-0.82046	-5.17809	-3.49412	0.280143	3.62724e-05	0.00065214	1	0.000269282	0.00352474	10	15	37	9	14	19	0	0	2	0	2	2
An07g07770	7.57019	-0.0736556	-1.10141	-0.979244	0.803117	0.000300138	0.00119081	1	0.00177112	0.00591394	145	186	116	158	140	141	82	58	62	55	73	104
An07g07790	4.48234	0.032532	-0.856759	-2.42566	0.957141	0.176437	0.000679139	1	0.356598	0.00364346	29	23	7	19	18	20	15	11	3	0	4	7
An07g07820	7.05808	0.0367758	-0.843736	-0.931596	0.90327	0.00704763	0.00268657	1	0.0278377	0.0119177	122	120	60	113	118	82	58	49	50	112	27	45
An07g07830	4.48697	0.392599	-1.93092	-1.21559	0.451511	0.00265002	0.025925	1	0.0120175	0.078374	25	17	8	20	23	21	3	6	3	20	6	5
An07g07840	6.61577	0.355192	-1.64752	-2.75357	0.249417	1.54414e-06	1.84125e-14	1	1.49944e-05	5.77308e-13	103	95	43	109	119	80	22	21	28	11	9	28
An07g07850	6.01647	0.0567271	-1.87011	-1.38355	0.896985	9.38973e-05	0.00244429	1	0.000630383	0.0110214	59	59	41	57	72	44	10	17	15	7	20	40
An07g07870	6.49481	-0.0206455	-1.25297	-1.06197	0.941488	4.23382e-05	0.000343924	1	0.000307761	0.00201606	70	92	52	83	85	52	25	24	37	41	28	42
An07g07880	5.66865	0.0858294	-1.54602	-1.39014	0.796892	5.68166e-05	0.000132557	1	0.000400115	0.000861769	52	45	27	48	50	36	8	17	15	21	18	15
An07g07990	9.87433	-0.294795	0.443103	0.446405	0.0537081	0.00333068	0.00329349	1	0.0146563	0.0141622	569	688	371	531	472	364	716	683	706	800	538	640
An07g08000	5.82253	-0.0727064	2.18377	2.36113	0.881223	7.29805e-07	7.37003e-08	1	7.55204e-06	9.27865e-07	16	20	5	22	8	9	49	74	47	117	35	68
An07g08020	8.77487	0.016856	-0.55755	-0.794739	0.943695	0.0208358	0.000981751	1	0.0684045	0.00501421	340	318	258	368	357	260	205	188	218	163	211	206
An07g08090	11.4436	0.0533713	-0.471278	-0.605456	0.810112	0.034188	0.00647386	1	0.102182	0.0249815	2266	2134	1336	2127	1949	1953	1508	1341	1092	1316	1544	1269
An07g08140	5.23957	0.240497	-1.63787	-1.21473	0.594362	0.00142049	0.010101	1	0.00700627	0.0361867	43	21	21	37	37	29	9	8	9	34	8	8
An07g08170	7.53945	0.170823	-0.270471	-0.632528	0.436921	0.228998	0.00452922	1	0.428329	0.0185406	166	138	65	165	160	94	105	92	85	120	77	88
An07g08180	5.17646	-0.139105	1.46388	1.16302	0.760989	0.000455935	0.00625033	1	0.00256801	0.0242572	17	23	4	15	12	12	44	37	29	36	26	31
An07g08190	4.07629	1.1596	2.16331	0.3817	0.108278	0.00191816	0.547039	1	0.00910573	0.706881	6	2	4	11	3	13	10	21	21	20	7	13
An07g08200	6.78508	0.201822	4.39821	3.58222	0.830516	1.2263e-06	6.70079e-05	1	1.21499e-05	0.000463656	3	22	2	25	5	2	134	234	135	81	148	126
An07g08340	4.00882	-1.58522	4.31406	6.19893	0.361469	1.15168e-05	4.8957e-05	1	9.55472e-05	0.000349472	3	0	0	0	1	0	14	24	17	33	16	30
An07g08350	5.54705	-0.386864	3.11244	3.03297	0.477014	1.11525e-12	8.12423e-11	1	2.8455e-11	1.57383e-09	7	10	6	6	6	6	53	84	52	63	39	56
An07g08360	2.02073	3.08866	6.38443	4.51946	0.322571	0.0229321	0.00795188	1	0.0737712	0.0296316	0	0	0	0	1	0	2	5	2	13	5	7
An07g08370	4.68491	0.130133	-2.41162	-2.10351	0.77572	5.07061e-05	9.06208e-05	1	0.000361061	0.000612915	27	30	12	29	34	14	3	4	5	10	4	5
An07g08390	7.19668	0.219108	1.28837	1.33561	0.582618	0.000988988	0.000529451	1	0.00510098	0.00294461	63	79	16	90	48	41	86	108	148	303	85	114
An07g08420	4.36811	-0.393958	-1.94712	-1.47628	0.423493	0.000791088	0.00929308	1	0.00417763	0.0336699	22	25	14	17	14	16	5	7	3	5	5	8
An07g08440	5.20137	0.42683	-1.39087	-2.32173	0.368174	0.00808285	1.37623e-05	1	0.0312952	0.000112364	28	42	15	51	19	42	12	12	6	6	6	12
An07g08470	5.9795	-0.256287	-1.19791	-3.26145	0.552846	0.00745833	1.87732e-09	1	0.0291816	3.02131e-08	69	51	55	60	47	49	25	20	31	0	3	14
An07g08580	4.25559	0.0180497	2.23488	1.93268	0.978327	0.000107998	0.000751586	1	0.000714212	0.00398182	3	6	5	6	6	3	25	17	22	26	14	21
An07g08590	6.21249	0.0593983	-2.25581	-1.30504	0.842361	8.0793e-10	4.43332e-05	1	1.35855e-08	0.000320441	87	69	35	80	74	47	14	12	11	40	27	19
An07g08600	4.19739	0.690775	3.48644	2.14858	0.394105	9.8847e-07	0.000696928	1	9.94259e-06	0.00373002	2	2	3	6	4	2	21	32	23	32	10	16
An07g08690	5.49592	0.111544	-0.943319	-1.37074	0.763488	0.0182761	0.000638074	1	0.0614742	0.00345846	41	34	27	34	37	41	21	17	13	16	11	20
An07g08770	6.64602	-0.0797062	-1.72852	-1.7541	0.828525	1.08158e-05	7.28111e-06	1	9.04484e-05	6.32807e-05	114	75	73	124	65	73	30	28	19	18	38	22
An07g08780	3.57857	0.99031	3.95357	1.84678	0.342081	1.95836e-05	0.0185855	1	0.000154243	0.0597717	2	2	0	3	4	1	17	11	29	16	6	9
An07g08800	3.96217	-0.222356	2.25203	2.30563	0.772806	0.000563224	0.00058169	1	0.00308183	0.00319042	8	3	1	3	3	4	16	23	13	24	12	18
An07g08810	14.3707	-0.332456	3.17683	3.11061	0.138419	1.01727e-45	7.18538e-44	1	3.08047e-43	2.95294e-41	3763	4351	1923	4092	2130	1919	26433	29786	28016	30001	15966	28431
An07g08820	5.18708	-0.18724	-1.87069	-1.06831	0.687909	0.000371213	0.0300747	1	0.00213484	0.0885234	45	36	18	28	32	26	6	10	9	34	6	7
An07g08840	3.23358	-0.00294267	-0.467542	-3.61231	0.996916	0.553141	0.00312692	1	0.714449	0.013532	9	8	6	7	6	10	2	5	9	0	2	0
An07g08850	7.79835	0.230378	-1.52421	-1.92753	0.291385	1.30748e-10	2.60406e-16	1	2.4345e-09	1.06637e-14	219	202	114	234	265	146	52	53	70	84	49	47
An07g08890	3.08744	-4.7944	4.12854	7.33967	0.0894164	6.66339e-05	0.00691345	1	0.000463857	0.0263246	1	1	1	0	0	0	19	18	13	5	4	10
An07g08900	8.22355	-0.231303	5.73403	6.01224	0.77793	2.92761e-14	2.76519e-15	1	8.91218e-13	9.76043e-14	9	15	1	5	10	5	553	476	124	277	385	655
An07g08910	3.81763	0.473009	3.46821	2.89518	0.622721	2.04661e-05	7.28968e-05	1	0.000160973	0.000500491	2	3	0	4	2	1	17	17	17	24	15	16
An07g08920	2.91725	0.0233513	1.90734	2.70801	0.983798	0.0594583	0.00524624	1	0.157574	0.0209904	1	4	0	1	3	1	9	4	4	21	8	7
An07g08950	5.76449	-0.484679	-2.50208	-1.59367	0.263721	3.88636e-07	0.000730581	1	4.19515e-06	0.00389024	43	56	60	36	54	36	6	14	9	12	20	11
An07g08980	3.84417	0.503992	3.2702	3.10385	0.6087	0.000113141	3.75398e-05	1	0.000741831	0.000276196	4	1	0	3	2	2	12	19	13	16	20	26
An07g08990	11.5548	-0.0226707	0.775484	0.929194	0.904127	3.59687e-05	7.14923e-07	1	0.000267372	7.6102e-06	1826	1535	805	1575	1446	1094	2539	1779	2292	2668	2405	3082
An07g09010	4.32287	-5.16116	4.49071	9.44639	0.0634539	7.09768e-07	0.00043905	1	7.36456e-06	0.00249735	1	3	0	0	0	0	16	32	35	54	18	15
An07g09070	5.96261	0.127853	-1.02149	-0.806477	0.678967	0.00253695	0.0116958	1	0.0115888	0.0407828	51	50	33	46	60	44	18	24	21	42	21	30
An07g09120	7.78206	-0.0774122	0.629006	0.467974	0.748354	0.00786424	0.0483011	1	0.0305413	0.129256	133	160	59	134	127	75	149	176	176	238	129	129
An07g09140	3.32627	-0.546419	-3.94706	-1.16544	0.519996	0.00225707	0.205952	1	0.0104768	0.381747	18	8	7	5	8	9	1	0	1	11	0	1
An07g09170	6.02188	-0.3992	4.00078	4.06517	0.508005	1.51015e-17	7.09052e-16	1	6.7616e-16	2.71969e-14	5	10	3	9	3	2	112	62	96	85	76	81
An07g09250	6.14873	0.182976	-1.51864	-1.68957	0.56035	1.76579e-05	9.01546e-07	1	0.000140713	9.43957e-06	61	84	29	75	79	45	22	16	18	20	20	24
An07g09280	5.68094	0.218644	1.25489	1.30031	0.584317	0.000935134	0.000346352	1	0.0048493	0.00202926	27	25	4	25	26	13	41	37	42	74	44	49
An07g09330	4.22101	-0.218986	-3.25062	-3.53101	0.703077	4.66987e-05	3.27664e-05	1	0.000335851	0.000245471	25	18	16	22	11	19	3	0	3	4	1	0
An07g09340	4.34775	-0.106977	-2.41615	-1.60671	0.83909	0.000297499	0.00671191	1	0.00175735	0.0257275	26	16	14	13	24	16	2	6	2	10	5	4
An07g09370	5.13813	-0.120343	-2.69048	-2.05581	0.787017	1.65369e-06	6.00248e-05	1	1.59506e-05	0.000420649	45	36	22	30	35	30	4	4	7	19	2	5
An07g09380	3.62693	0.164287	-2.5287	-1.43652	0.826037	0.00820313	0.0727252	1	0.031658	0.179005	23	10	1	12	9	13	1	1	3	8	4	2
An07g09390	4.15593	0.0991547	-2.03282	-2.4786	0.851553	0.00192	0.000205129	1	0.00910693	0.00127369	18	17	12	17	15	19	2	6	3	4	2	4
An07g09490	3.16743	0.340915	-1.53184	-2.51344	0.692084	0.118409	0.0140125	1	0.265755	0.0474329	3	10	7	4	14	9	1	2	4	0	1	4
An07g09520	3.74284	-0.504325	-3.92534	-3.57093	0.474556	0.000222388	0.00075911	1	0.00136046	0.0040106	16	13	16	4	14	15	1	1	1	0	2	1
An07g09550	6.7318	0.13774	-0.95975	-0.870238	0.630852	0.00161007	0.00311958	1	0.0078157	0.0135053	88	85	55	95	95	69	40	24	48	77	41	35
An07g09610	3.84541	1.55544	4.81442	3.29555	0.235426	4.78962e-05	6.79273e-05	1	0.000343176	0.000469365	2	0	0	2	4	0	16	17	19	17	29	12
An07g09660	5.8437	-0.328274	-3.83395	-3.18453	0.535164	4.45028e-09	2.56332e-07	1	6.65921e-08	2.96443e-06	59	51	68	42	53	59	5	3	5	0	13	4
An07g09720	3.39469	0.344766	2.59386	2.08856	0.720825	0.00234534	0.00925606	1	0.0108124	0.0335658	1	3	2	4	2	2	10	11	14	25	7	6
An07g09880	2.66125	0.779655	-1.66422	-4.63873	0.419618	0.15404	0.00596865	1	0.323023	0.0233655	8	4	2	11	8	5	4	0	0	0	0	1
An07g09920	5.94034	0.153491	1.56164	1.69875	0.700794	2.9055e-05	2.53654e-06	1	0.000220538	2.40231e-05	31	22	5	26	28	10	50	50	54	79	54	83
An07g09930	3.96184	-1.50051	0.587502	2.2175	0.0510616	0.370059	0.00290812	1	0.587084	0.0127675	8	7	10	4	6	0	15	17	6	16	9	23
An07g09940	7.64793	-0.186219	1.8073	1.92164	0.498854	2.28672e-12	1.16276e-13	1	5.59858e-11	3.39592e-12	81	79	28	62	61	41	208	157	237	247	150	263
An07g09990	7.55416	0.102984	2.35056	1.99166	0.738531	4.72464e-16	3.62473e-12	1	1.79427e-14	8.59994e-11	64	52	20	75	48	25	184	242	207	295	132	198
An07g10000	5.17416	-0.233822	2.49566	2.49485	0.695686	1.7283e-06	2.88975e-06	1	1.66006e-05	2.71005e-05	2	18	4	11	6	4	35	42	50	45	29	50
An07g10010	6.76626	0.310264	-0.671918	-0.728729	0.269224	0.0231832	0.0103681	1	0.0744127	0.0369596	106	86	29	105	109	57	40	43	42	65	45	61
An07g10030	7.18283	-0.0282816	0.865243	1.02269	0.913158	0.000540693	3.44628e-05	1	0.00297407	0.000256509	73	93	30	75	64	52	113	106	109	142	121	144
An07g10040	5.17663	-0.0512346	-2.47485	-1.85714	0.906472	4.50473e-06	0.000155009	1	3.98432e-05	0.000989288	34	50	18	44	44	14	8	4	5	13	9	7
An07g10060	3.48911	-1.85967	1.33988	3.17361	0.0587798	0.0599349	0.00067917	1	0.158508	0.00364346	9	5	1	1	2	1	10	11	13	21	12	6
An07g10070	10.2548	-0.288326	0.618407	0.784993	0.145278	0.00165163	6.68182e-05	1	0.00797871	0.000462622	642	776	480	611	609	413	944	926	948	908	902	1093
An07g10100	6.70657	0.181457	0.624213	-0.883197	0.48034	0.0135518	0.000963278	1	0.0481298	0.0049308	66	68	44	90	69	51	92	77	93	49	35	36
An07g10130	2.82186	-0.568581	-3.5809	-2.54597	0.556489	0.00856308	0.0382243	1	0.032736	0.107713	6	5	11	2	4	10	1	0	1	0	2	1
An07g10160	4.57766	-0.26104	1.07012	1.51003	0.659669	0.0518436	0.00630254	1	0.142242	0.0244186	9	13	7	14	11	1	15	24	19	19	25	29
An07g10190	7.77883	-0.168913	-1.11342	-1.4705	0.497391	1.51031e-05	2.02148e-08	1	0.000122388	2.75606e-07	188	214	152	163	175	172	74	94	82	63	55	79
An07g10200	7.2295	0.0981142	-1.29593	-1.18009	0.772425	0.000246609	0.000677256	1	0.00149049	0.00363997	144	142	70	136	129	115	56	39	40	29	72	68
An07g10220	7.84321	-0.0466822	-1.82383	-1.96564	0.876364	6.786e-09	4.19763e-10	1	9.96001e-08	7.51199e-09	218	179	193	148	224	228	53	56	59	78	40	54
An07g10240	3.88987	0.171229	-2.1768	-2.1606	0.805136	0.00898749	0.00630798	1	0.0341881	0.0244233	7	20	10	18	14	12	2	1	5	0	3	7
An07g10250	5.90441	-0.160647	-1.85229	-1.00846	0.604685	3.53839e-07	0.00238519	1	3.85936e-06	0.0107887	59	64	34	59	43	41	18	12	11	33	21	22
An07g10260	5.63819	0.539968	-1.51425	-1.81925	0.237048	0.00268776	0.000160868	1	0.0121764	0.00102498	20	32	42	49	53	52	17	7	11	20	9	19
An07g10270	6.29714	0.369145	-0.658216	-0.806724	0.219392	0.0400922	0.00828641	1	0.115915	0.03064	69	46	35	85	77	40	28	30	32	39	35	45
An07g10300	3.40955	0.402619	-1.14331	-1.9672	0.561045	0.146832	0.0133137	1	0.312642	0.0454198	8	9	6	11	9	11	2	4	4	7	1	1
An07g10340	4.0326	-0.522659	1.34584	1.83182	0.464647	0.0337539	0.00572625	1	0.101121	0.0225349	11	7	2	7	6	1	8	15	23	15	18	17
An07g10350	7.3076	-0.114765	2.72921	2.54247	0.695508	1.48575e-26	7.38599e-23	1	1.61288e-24	6.24931e-21	38	36	19	37	24	26	172	191	216	236	130	180
An07g10360	9.64355	-0.107768	1.19605	1.15166	0.639093	1.36651e-07	3.89333e-07	1	1.59964e-06	4.36227e-06	372	278	288	323	299	299	725	720	692	742	635	799
An07g10380	8.70369	-0.0804046	-0.70888	-0.879484	0.748509	0.00520034	0.000536518	1	0.0216108	0.00297528	377	321	242	299	332	285	181	170	205	134	186	195
An07g10430	8.19147	-0.320006	-1.78466	-1.32256	0.28351	6.98239e-09	1.54693e-05	1	1.02059e-07	0.000125092	250	237	282	206	227	238	73	82	76	94	91	102
An07g10440	5.98242	0.357949	2.02429	1.34442	0.40948	7.67877e-07	0.000723386	1	7.91044e-06	0.00385728	23	14	14	23	22	22	71	66	62	100	59	27
An08g00040	9.18217	-0.0624179	0.916338	0.93641	0.763884	7.5818e-06	4.53603e-06	1	6.45294e-05	4.11082e-05	330	253	189	269	262	227	459	502	432	481	483	553
An08g00080	4.87567	-0.0950806	-0.91749	-1.59969	0.851502	0.0853305	0.0042654	1	0.20784	0.0176174	23	24	23	14	21	32	11	9	17	6	10	8
An08g00090	3.92564	-0.496064	-1.81893	-2.16558	0.504395	0.0243133	0.0129755	1	0.0773924	0.0445432	10	22	14	8	8	17	1	4	8	0	2	6
An08g00110	4.89736	0.0222301	-2.40479	-1.55763	0.964688	8.54528e-05	0.00418961	1	0.000579438	0.0173604	27	33	18	31	31	20	12	1	1	11	11	7
An08g00120	3.24677	0.167212	-2.04288	-4.9931	0.811388	0.0197037	0.00154024	1	0.0653401	0.00738336	8	12	6	10	12	8	1	3	2	0	0	1
An08g00160	8.06564	-0.273779	1.31956	1.82482	0.329449	1.06918e-06	1.66215e-11	1	1.06705e-05	3.58172e-10	149	121	35	105	87	54	265	181	231	315	262	324
An08g00190	4.27667	-1.14308	1.12596	2.11527	0.118788	0.0776127	0.00260633	1	0.193268	0.0116198	2	16	8	8	4	1	21	21	14	31	17	11
An08g00240	2.99415	-0.115071	-3.55926	-3.63011	0.893591	0.00622789	0.00521309	1	0.0250575	0.0208868	16	6	4	13	6	5	0	0	2	0	0	2
An08g00250	3.54269	0.520953	-8.02906	-8.73257	0.424266	0.00299236	0.0012207	1	0.0133773	0.00604414	13	9	8	17	17	11	0	0	0	0	0	0
An08g00260	6.43332	-0.194701	-5.29245	-3.78139	0.635698	5.25013e-15	2.31271e-13	1	1.74605e-13	6.49081e-12	79	75	106	63	118	75	4	2	1	7	5	8
An08g00280	6.03397	-0.0743586	-1.79283	-2.05469	0.801471	1.75766e-07	4.26654e-09	1	2.02051e-06	6.45988e-08	67	68	43	56	71	47	16	17	16	20	10	15
An08g00300	6.4687	0.00867122	-1.09491	-0.965359	0.976487	0.000515802	0.00166441	1	0.00285599	0.00790493	88	81	40	86	75	52	27	33	31	30	31	52
An08g00320	7.64712	-0.130163	-2.10602	-2.17787	0.682347	4.16453e-10	1.1232e-10	1	7.27181e-09	2.12577e-09	193	212	153	167	192	171	26	41	60	27	42	53
An08g00380	5.4838	0.0127592	-1.53606	-2.53027	0.971455	0.000144574	1.69757e-08	1	0.000924744	2.34219e-07	59	40	23	43	51	30	16	11	12	11	4	8
An08g00400	6.62386	0.177166	0.646807	0.777506	0.537299	0.0216107	0.004164	1	0.0703661	0.0172729	63	44	26	68	55	31	64	73	57	103	75	97
An08g00460	8.0995	-0.0127824	-0.61274	-0.476416	0.957933	0.0130464	0.0510744	1	0.0467825	0.135169	236	231	119	225	206	157	117	146	95	128	121	191
An08g00480	5.04869	-0.207937	-1.99706	-2.3109	0.629057	6.77626e-05	1.12371e-05	1	0.000470576	9.41771e-05	32	41	23	24	41	21	7	5	11	5	8	5
An08g00510	5.11407	0.43445	-1.85954	-1.76624	0.304986	0.000291622	0.000137051	1	0.00172667	0.000886977	37	32	11	41	41	25	8	6	6	8	15	9
An08g00530	6.88047	-0.338515	3.31176	3.9563	0.451713	2.23586e-18	5.06232e-24	1	1.09949e-16	4.81423e-22	17	22	3	21	5	7	137	122	119	195	180	152
An08g00540	3.78884	-2.02861	2.18842	3.93972	0.0526665	0.000881099	5.7988e-05	1	0.00460855	0.000407616	5	5	2	2	1	0	11	17	23	17	13	18
An08g00550	6.3605	-0.157474	3.7829	3.55256	0.7848	4.54644e-14	2.64227e-12	1	1.36239e-12	6.34752e-11	11	8	7	8	9	7	78	144	120	43	93	148
An08g00570	6.33911	-0.0470111	0.657216	0.758037	0.882229	0.0324696	0.0126199	1	0.0981939	0.0434912	55	37	26	42	54	22	58	69	48	84	57	68
An08g00600	4.36369	0.187008	-1.87106	-0.874621	0.736881	0.00498957	0.128008	1	0.020863	0.273331	14	18	13	23	21	11	6	3	3	19	2	12
An08g00610	8.21545	0.106	-1.69831	-1.77996	0.660418	2.92661e-11	1.68761e-12	1	6.07878e-10	4.20332e-11	305	280	162	310	331	188	84	57	76	137	44	82
An08g00670	3.03729	0.533844	-2.59557	-2.87743	0.509297	0.0214555	0.00501134	1	0.0699796	0.0201698	13	4	3	9	10	9	1	1	1	0	1	3
An08g00680	5.9973	-0.212772	-2.69311	-2.77657	0.519866	5.69201e-11	3.41495e-11	1	1.1254e-09	7.02967e-10	72	65	55	67	50	56	14	8	7	10	9	8
An08g00690	5.17748	-0.233192	-1.90154	-1.19247	0.605551	0.000205907	0.0137906	1	0.00126908	0.0468383	46	39	17	43	28	17	8	12	5	27	6	9
An08g00700	5.19828	-0.107642	-2.38884	-2.07583	0.798869	3.75601e-06	2.36906e-05	1	3.38188e-05	0.000183081	28	40	32	42	36	23	10	3	6	10	9	6
An08g00720	6.53278	0.298883	-1.63335	-2.35795	0.351108	4.12806e-06	5.32074e-11	1	3.68229e-05	1.06295e-09	97	92	40	89	93	93	32	12	24	16	19	22
An08g00730	5.94719	0.176604	-1.67993	-1.9294	0.572967	3.90402e-06	5.89539e-08	1	3.496e-05	7.52921e-07	59	52	39	58	66	51	12	15	18	24	9	17
An08g00750	4.18568	0.325973	3.01201	2.98044	0.705249	5.18433e-05	1.59954e-05	1	0.000368475	0.000129073	2	2	3	3	1	5	25	12	18	41	22	16
An08g00760	4.02882	-0.132328	-2.40382	-1.36589	0.826475	0.00150748	0.0389923	1	0.00738468	0.109542	22	13	10	14	18	10	3	3	2	13	4	1
An08g00810	3.54969	-0.182825	-1.27794	-2.92339	0.805235	0.110022	0.0031757	1	0.251557	0.0137121	6	8	15	10	12	8	2	6	5	0	3	1
An08g00820	5.36613	0.0419953	2.12428	1.99524	0.929176	4.01723e-07	1.33435e-06	1	4.32426e-06	1.34924e-05	18	9	5	10	15	8	40	46	43	57	30	54
An08g00860	4.84418	-0.775388	2.51398	3.16575	0.263455	7.25985e-06	3.53602e-07	1	6.20186e-05	3.98521e-06	5	11	3	4	2	5	31	41	29	21	35	46
An08g00870	5.68891	0.0246703	-2.03136	-1.94015	0.953565	2.26579e-05	3.05864e-05	1	0.000175572	0.000230641	52	39	41	38	52	50	8	9	15	12	5	23
An08g00880	6.08204	0.02584	-1.37033	-1.64518	0.937336	0.000141017	5.1529e-06	1	0.000905013	4.60718e-05	77	58	36	59	79	40	16	25	21	26	9	26
An08g00900	4.55915	-0.104134	-2.30229	-2.30307	0.821976	8.17116e-05	6.57209e-05	1	0.000557684	0.000456122	30	26	13	20	25	19	2	6	5	7	4	3
An08g00920	4.68156	-0.509931	-1.63007	-0.701585	0.27975	0.00193006	0.164413	1	0.00914712	0.325797	37	21	15	16	24	12	6	10	6	9	12	12
An08g00930	3.5622	-0.683177	-3.25754	-1.44761	0.370626	0.00125728	0.0918769	1	0.0063232	0.213323	14	19	8	7	8	10	2	2	0	10	0	1
An08g00940	6.249	0.236738	-1.64812	-1.86887	0.533852	7.4262e-05	4.4401e-06	1	0.000510779	4.02936e-05	80	66	38	77	87	56	12	17	26	45	6	17
An08g00950	4.56741	0.0622028	-2.92893	-2.02638	0.915691	0.000111488	0.00196612	1	0.000733079	0.00914845	38	18	11	22	25	21	3	3	2	0	6	11
An08g00960	9.34539	-0.162141	-1.70227	-2.0055	0.395506	7.08949e-18	1.1425e-23	1	3.31136e-16	1.02709e-21	595	705	475	634	550	481	202	170	160	171	127	143
An08g00970	8.27472	0.296766	-1.2302	-1.26374	0.144194	1.15833e-08	1.48718e-09	1	1.62946e-07	2.43774e-08	302	264	122	328	306	212	82	90	98	184	94	101
An08g00980	5.81344	-0.16844	-1.23221	-1.20973	0.604618	0.000507671	0.000643262	1	0.00281667	0.00348494	49	48	42	45	51	35	18	19	21	24	19	17
An08g01050	6.78285	0.0410024	-0.440427	-0.811985	0.897638	0.175608	0.0127941	1	0.355572	0.0439993	76	80	68	71	97	75	69	54	40	47	35	66
An08g01160	6.39009	0.113877	-1.44701	-1.48045	0.710463	1.87487e-05	6.66545e-06	1	0.00014848	5.81937e-05	80	77	45	93	71	60	30	23	17	28	35	20
An08g01180	4.13403	0.35809	-1.15764	-2.53055	0.587547	0.107813	0.00107796	1	0.24812	0.00541193	24	15	4	20	21	12	5	2	10	0	6	3
An08g01190	3.43627	0.654777	-0.815472	-3.66057	0.390952	0.328656	0.000736834	1	0.545485	0.00391447	14	8	2	15	16	6	3	7	2	0	0	3
An08g01220	9.45663	-0.0743279	-1.80794	-2.1797	0.78488	7.15363e-11	5.43095e-15	1	1.39757e-09	1.83267e-13	673	654	549	528	583	723	169	196	166	129	139	168
An08g01230	4.39625	-0.0365829	-2.61618	-1.85774	0.940852	7.72401e-05	0.00119789	1	0.000529679	0.00593885	26	21	12	24	17	17	3	3	3	8	7	2
An08g01300	6.72747	0.021676	1.43319	1.20693	0.952386	3.87661e-05	0.000498825	1	0.000285767	0.00279454	42	65	15	32	42	44	100	99	99	81	106	99
An08g01360	7.79714	-0.206201	1.20179	1.44121	0.507142	6.91556e-05	1.87545e-06	1	0.000479093	1.83077e-05	116	126	36	102	86	50	195	193	186	163	231	252
An08g01380	5.74243	-0.639267	1.32125	2.25832	0.127929	0.000346581	5.61553e-09	1	0.00200954	8.40295e-08	31	17	11	15	12	11	45	44	48	99	53	45
An08g01510	5.81177	0.712081	-0.0117224	-1.10865	0.0547218	0.975687	0.00321844	1	1	0.0138862	32	43	17	60	46	45	26	31	28	15	27	30
An08g01520	2.011	-4.13319	3.67142	6.31636	0.1692	0.0131287	0.0269925	1	0.0470191	0.0807808	1	1	0	0	0	0	1	16	6	3	5	1
An08g01560	8.21592	-0.678037	5.21757	-1.47269	0.0700726	1.33268e-65	0.0023053	1	8.07111e-63	0.0104933	28	27	14	9	17	17	1007	659	742	9	1	7
An08g01570	7.72552	-0.0954809	-0.936336	-1.90761	0.751192	0.00229936	1.92047e-09	1	0.0106388	3.08644e-08	203	141	169	149	198	166	96	82	92	63	25	63
An08g01580	6.49046	0.156231	-0.800559	-1.92108	0.63205	0.0187168	7.52635e-08	1	0.0627364	9.45477e-07	105	71	38	71	105	61	42	32	39	37	8	24
An08g01610	6.79645	0.0712148	-1.363	-1.55176	0.783951	1.68705e-06	3.59811e-08	1	1.62451e-05	4.77548e-07	122	94	58	114	98	80	27	32	41	55	24	29
An08g01640	4.32847	0.557182	-0.46856	-1.60189	0.267323	0.388695	0.00346994	1	0.605382	0.014761	14	19	6	27	18	13	10	8	8	7	5	8
An08g01670	5.90905	-0.172786	-0.957234	-0.290834	0.591067	0.00528508	0.374226	1	0.0219234	0.579962	55	42	36	51	44	29	23	21	22	54	24	31
An08g01700	3.14553	-0.378807	2.6207	3.07784	0.73896	0.00403758	0.00140429	1	0.0173749	0.00683551	1	3	1	2	2	0	8	10	11	15	5	16
An08g01740	3.34431	-0.441269	2.48854	2.20257	0.690909	0.00957697	0.0298722	1	0.0359903	0.0879914	2	1	4	5	0	1	12	26	3	7	13	7
An08g01750	6.59359	0.262799	1.82615	1.68414	0.515294	2.2626e-06	7.79635e-06	1	2.11845e-05	6.73013e-05	45	35	5	54	32	14	76	84	104	128	84	118
An08g01760	4.31308	0.260978	-0.877722	-1.88016	0.628052	0.133455	0.00212347	1	0.290516	0.00975439	10	20	13	15	22	17	11	4	8	8	4	4
An08g01770	5.05005	0.252034	-2.33143	-2.62316	0.522957	6.02459e-06	1.32744e-07	1	5.21633e-05	1.62671e-06	31	38	17	41	36	27	6	4	6	7	3	8
An08g01780	8.4693	-0.214261	-3.05795	-2.55547	0.3593	2.49423e-31	8.80488e-24	1	4.10016e-29	8.04109e-22	370	418	288	343	293	323	39	41	46	56	61	56
An08g01790	7.04253	-0.0776752	-1.92384	-1.26546	0.777085	2.90095e-10	1.14755e-05	1	5.14349e-09	9.58958e-05	120	112	99	119	134	83	26	32	28	78	30	44
An08g01860	4.83759	-0.181749	1.61652	1.90336	0.749337	0.00166713	0.000226657	1	0.00804682	0.00139548	14	14	1	11	10	4	26	28	25	56	23	22
An08g01930	2.41453	-4.16101	3.02553	7.90658	0.157234	0.0263262	0.00425552	1	0.0826112	0.0175892	0	2	0	0	0	0	3	8	4	5	10	12
An08g01970	5.6443	-0.301993	1.93863	-0.0978335	0.489032	1.17653e-06	0.825464	1	1.16945e-05	0.943803	27	26	11	16	23	13	67	81	79	8	23	18
An08g01980	7.31282	-0.62586	3.31399	1.71077	0.0688357	7.35331e-29	1.42373e-07	1	9.50725e-27	1.73731e-06	31	44	23	25	20	20	299	308	320	63	54	107
An08g01990	7.04729	-0.123169	2.19072	1.10607	0.685162	4.89082e-15	0.00012228	1	1.64078e-13	0.000804043	39	60	27	49	48	23	193	190	160	135	59	83
An08g02000	5.97691	0.338977	-0.841944	-1.30442	0.307976	0.0187013	0.000197922	1	0.0627187	0.0012336	48	45	35	47	73	48	24	28	17	32	22	19
An08g02150	2.96339	-0.547635	-2.75462	-7.56952	0.546799	0.0133847	0.00632847	1	0.0476688	0.0244854	8	2	14	6	9	5	2	1	1	0	0	0
An08g02180	5.62364	0.0532288	-2.91217	-3.45003	0.880736	1.04043e-09	6.44789e-12	1	1.72263e-08	1.46343e-10	54	57	32	48	55	47	5	3	10	8	2	5
An08g02190	2.27056	0.453156	-6.75603	-4.2222	0.656495	0.0159358	0.0138074	1	0.0549517	0.0468816	5	6	2	5	10	3	0	0	0	0	0	1
An08g02200	7.00529	0.255778	-1.06436	-0.931212	0.280789	3.85838e-05	0.000137429	1	0.000284605	0.000888037	126	88	58	116	118	94	44	43	35	70	52	61
An08g02210	7.36001	0.235572	-1.46692	-1.4252	0.374534	2.93648e-07	2.48153e-07	1	3.2397e-06	2.87563e-06	167	117	90	152	161	136	49	30	50	90	51	41
An08g02220	5.50679	0.23001	-2.06379	-3.35085	0.569235	1.39387e-05	3.58481e-10	1	0.000113702	6.46558e-09	58	30	30	43	63	37	14	4	9	7	4	4
An08g02230	3.72307	-0.153666	-2.16109	-2.11879	0.823911	0.00857835	0.00940725	1	0.0327639	0.0339848	21	14	5	13	8	13	3	4	1	0	5	3
An08g02240	5.13435	0.00920353	2.45531	2.57142	0.987025	6.15018e-07	1.10506e-07	1	6.43365e-06	1.36731e-06	12	9	1	14	4	4	38	40	31	53	40	43
An08g02260	3.08198	1.39557	2.87806	1.11161	0.178856	0.0032801	0.164514	1	0.0144724	0.325829	0	3	1	5	4	2	5	13	10	9	5	11
An08g02270	5.98892	0.116677	1.3039	1.39852	0.781957	0.00121198	0.000383877	1	0.00611948	0.00222089	26	39	5	28	31	15	43	39	72	94	48	66
An08g02280	6.90107	0.114043	1.64569	1.51873	0.700183	3.02171e-09	2.39759e-08	1	4.61764e-08	3.23436e-07	54	46	16	55	46	25	104	105	123	176	92	116
An08g02290	5.99961	0.315583	4.98022	4.76847	0.672809	8.59454e-17	2.79977e-18	1	3.49461e-15	1.44471e-16	4	4	0	3	5	2	64	79	91	144	60	93
An08g02340	2.70807	0.146516	-4.14592	-3.51774	0.869064	0.0127515	0.0075895	1	0.0459111	0.0284841	12	6	2	5	10	6	1	0	0	1	0	1
An08g02360	6.00581	-0.207362	-1.91841	-1.80091	0.550487	9.29319e-07	3.61149e-06	1	9.41344e-06	3.33259e-05	62	52	59	55	56	50	16	12	18	24	15	11
An08g02390	7.78476	-0.0209344	-1.39943	-1.06028	0.927364	1.00451e-08	7.89667e-06	1	1.43767e-07	6.79779e-05	219	182	129	197	194	148	73	60	59	148	62	73
An08g02440	5.21859	-0.238959	-2.42279	-2.27906	0.586876	3.98838e-06	1.23278e-05	1	3.56322e-05	0.000101835	30	39	37	28	34	34	9	4	7	5	8	8
An08g02450	6.54071	0.125209	-0.780702	-0.964635	0.66372	0.0101669	0.00124874	1	0.0379472	0.00616707	61	95	45	82	72	69	43	40	28	47	36	39
An08g02470	7.3245	0.270812	-1.81977	-1.97528	0.309068	6.28261e-10	4.72815e-12	1	1.06786e-08	1.09032e-10	162	140	84	191	197	96	27	41	35	71	27	34
An08g02520	7.04232	-0.231024	-1.13091	-0.769285	0.370186	3.13817e-05	0.00405612	1	0.000236173	0.0168924	159	127	53	94	109	80	36	49	56	76	49	53
An08g02540	10.9155	-0.172906	-0.987877	-0.734085	0.364173	2.55202e-07	0.000124913	1	2.85385e-06	0.000818547	1567	1694	1232	1570	1345	1270	771	715	736	904	813	934
An08g02560	5.08683	-0.705843	-1.75658	-1.0342	0.229691	0.00453902	0.0956863	1	0.0191882	0.220477	36	24	38	13	27	25	12	15	3	4	13	16
An08g02570	6.08106	-0.440515	-1.66157	-1.19682	0.25063	5.04805e-05	0.0033553	1	0.000359678	0.014369	54	63	66	50	50	47	22	28	9	28	20	21
An08g02650	2.59724	-2.07303	2.15059	4.73026	0.252657	0.0581193	0.00496705	1	0.154891	0.0200125	0	3	1	1	0	0	9	4	4	21	4	5
An08g02660	5.00469	-1.18424	0.402516	1.38236	0.0128574	0.340767	0.00314055	1	0.556831	0.0135807	20	24	17	14	5	9	25	25	28	25	28	23
An08g02670	6.48858	-0.130898	-1.44264	-1.05589	0.658752	7.87366e-06	0.000728849	1	6.68651e-05	0.00388281	104	88	41	89	69	55	29	22	28	62	21	29
An08g02680	6.7195	0.16462	1.02959	1.14911	0.590941	0.000499998	6.2166e-05	1	0.00278349	0.000432755	36	56	28	54	44	40	82	85	66	119	73	135
An08g02690	5.22642	0.0147556	-3.23017	-2.68545	0.974038	1.37773e-07	8.76515e-07	1	1.60624e-06	9.22787e-06	33	33	36	40	29	41	3	5	3	3	8	7
An08g02700	8.60571	0.123574	-1.31752	-1.28874	0.540963	4.81863e-10	5.72686e-10	1	8.3632e-09	1.0015e-08	370	372	181	409	367	246	89	125	131	171	143	122
An08g02770	6.3575	0.289607	1.66752	1.50819	0.49396	4.13918e-05	0.000140231	1	0.000301643	0.000903998	26	39	10	49	23	20	68	82	67	60	108	90
An08g02830	2.86104	-0.516855	-4.36231	-0.441616	0.628706	0.0130964	0.688739	1	0.0469473	0.836446	8	7	6	4	5	6	0	0	1	14	0	0
An08g02860	1.92817	0.630363	-1.44385	-7.01515	0.602704	0.308225	0.0140021	1	0.521886	0.0474306	3	5	1	5	7	2	0	0	3	0	0	0
An08g02870	7.65117	0.0637972	-1.55149	-1.59083	0.783347	5.85598e-10	1.03654e-10	1	9.98294e-09	1.97379e-09	219	151	125	188	180	163	56	49	57	81	60	48
An08g02960	3.48229	0.210718	2.53863	0.896135	0.816666	0.0019149	0.279796	1	0.009094	0.474524	6	1	2	1	3	6	13	15	21	15	4	3
An08g02975	3.02171	-0.397894	-3.73616	-3.5298	0.626944	0.00326715	0.00568794	1	0.0144264	0.0224071	6	10	10	11	5	6	1	1	0	0	0	2
An08g02990	6.48068	0.131452	-1.7967	-1.42967	0.660787	1.37009e-07	7.31603e-06	1	1.60057e-06	6.35363e-05	93	92	38	103	77	64	30	18	11	38	25	33
An08g03010	5.36204	-0.617762	1.29559	1.87988	0.21133	0.00365059	5.4378e-05	1	0.0158872	0.00038459	20	27	5	20	10	4	49	26	40	47	37	44
An08g03020	7.8633	-0.122655	2.30951	2.54137	0.722366	1.81139e-12	8.41513e-15	1	4.52141e-11	2.74314e-13	58	84	19	69	50	28	236	275	206	240	234	395
An08g03030	7.64242	-0.489008	1.28176	1.65957	0.217854	0.000905552	2.06238e-05	1	0.00471715	0.000161881	88	162	16	87	60	34	194	195	167	257	134	210
An08g03100	9.52457	0.11258	2.67802	2.41236	0.661108	6.70797e-27	2.26258e-22	1	7.49404e-25	1.79555e-20	193	176	67	227	120	120	762	834	939	873	896	778
An08g03190	3.289	0.438678	-3.01541	-8.40071	0.551534	0.00544986	0.00200732	1	0.0225095	0.00930255	9	9	7	8	11	15	2	0	1	0	0	0
An08g03220	5.63261	-0.305995	-1.33817	-1.11951	0.412303	0.00087928	0.00539995	1	0.00460113	0.0214933	38	45	43	54	32	26	14	18	18	21	15	18
An08g03250	6.60749	-0.636262	2.12328	2.79247	0.135854	2.72694e-08	2.40923e-12	1	3.57798e-07	5.8611e-11	36	42	3	22	12	15	85	102	121	168	99	99
An08g03260	5.4395	0.115616	0.563294	1.06289	0.786456	0.177798	0.00765573	1	0.358556	0.0287046	19	25	12	34	16	13	27	30	21	65	25	51
An08g03290	5.99381	-0.277212	-1.84221	-1.95308	0.38438	3.42217e-07	1.55659e-07	1	3.74324e-06	1.88148e-06	88	67	35	60	66	33	13	20	16	15	10	18
An08g03340	5.20773	0.189125	1.34426	0.860483	0.679159	0.00186797	0.0427262	1	0.00890788	0.117497	17	15	10	19	16	14	45	34	22	52	18	28
An08g03360	4.0765	0.353439	-1.24343	-1.90849	0.601666	0.0948561	0.0102071	1	0.225146	0.036442	21	9	8	22	23	6	5	3	7	0	6	7
An08g03430	7.36999	0.307456	-1.70663	-2.38683	0.23728	2.28678e-09	1.08848e-16	1	3.56557e-08	4.67354e-15	190	153	68	206	211	97	33	44	38	47	27	29
An08g03450	3.41022	-0.986368	-2.67583	-2.44743	0.155534	0.0017154	0.0116319	1	0.00825905	0.0406215	14	16	10	6	10	5	2	3	1	0	1	3
An08g03460	8.31467	0.0863984	-1.55646	-1.53263	0.71855	6.03289e-10	6.25904e-10	1	1.02693e-08	1.0908e-08	301	280	191	318	325	213	87	87	78	179	76	68
An08g03480	3.83744	-1.0325	3.0047	4.38132	0.357751	0.000109287	6.07898e-06	1	0.000720668	5.34792e-05	3	2	1	2	1	0	12	17	16	33	16	18
An08g03490	8.58564	-0.199167	-1.02121	-0.739289	0.294762	1.85876e-07	0.000142586	1	2.12823e-06	0.000917639	394	325	211	340	281	213	127	151	156	251	117	171
An08g03500	3.34082	-1.00285	1.46791	2.32599	0.277965	0.0530489	0.00683367	1	0.145031	0.0260726	2	8	2	1	3	2	8	16	7	16	7	10
An08g03520	4.34252	0.178524	3.87646	3.32324	0.84708	3.55079e-07	5.39983e-06	1	3.86922e-06	4.80862e-05	0	5	1	4	2	1	28	25	30	44	13	20
An08g03530	4.14062	0.953147	3.97437	3.25057	0.354661	1.21575e-05	1.17032e-05	1	0.000100717	9.73183e-05	1	3	0	7	1	0	11	26	21	34	19	26
An08g03540	6.88403	-0.0875295	4.13152	3.94874	0.843453	2.32752e-31	2.98512e-28	1	3.88157e-29	4.46101e-26	12	10	7	11	11	6	164	160	156	162	112	182
An08g03550	6.3423	-0.145966	4.41717	3.9397	0.799527	9.21413e-22	6.88915e-17	1	6.50473e-20	3.0257e-15	4	8	6	8	5	4	130	111	129	157	47	85
An08g03560	4.82915	0.586431	5.33632	3.66229	0.564899	2.08175e-10	5.04554e-07	1	3.76055e-09	5.53999e-06	2	2	0	2	2	2	37	43	70	31	14	37
An08g03590	3.52541	0.404416	-1.04886	-3.16421	0.587644	0.200154	0.00132109	1	0.389835	0.00647436	8	18	2	11	18	7	3	3	6	0	3	1
An08g03610	4.21192	-0.193149	1.99879	1.51248	0.781288	0.00123211	0.017757	1	0.00621022	0.0576063	5	10	3	9	3	4	27	22	18	8	16	22
An08g03620	4.15982	-0.173351	-0.850687	-1.63852	0.765929	0.164708	0.0134743	1	0.338481	0.0458859	18	9	16	20	12	10	7	11	6	3	3	8
An08g03650	6.91374	-0.351506	0.911671	0.828405	0.303269	0.00565187	0.0134039	1	0.0231857	0.0456868	76	45	54	56	50	40	123	111	90	159	70	56
An08g03670	5.08788	-0.18034	-3.49722	-3.04946	0.719819	2.67283e-07	1.45857e-06	1	2.98026e-06	1.46583e-05	37	35	31	28	49	21	5	3	1	0	4	8
An08g03690	6.76107	-0.0560366	-1.25695	-0.857726	0.837386	1.94752e-05	0.00246512	1	0.000153494	0.0110805	114	109	43	114	86	57	33	26	43	65	36	49
An08g03860	3.18083	-0.799702	0.813307	2.30615	0.407349	0.340766	0.0100824	1	0.556831	0.0361313	5	6	1	5	2	0	8	6	5	5	15	13
An08g03870	4.92393	0.757094	1.94669	1.23187	0.169037	0.000201343	0.0101799	1	0.00124428	0.0364014	12	12	0	12	11	15	30	25	27	44	32	21
An08g03880	4.78687	-0.00476027	1.19255	1.30887	0.992418	0.0102942	0.00410138	1	0.03836	0.0170624	10	17	5	12	11	9	19	20	29	38	23	24
An08g03910	6.84464	0.170702	-2.01906	-1.32265	0.639176	3.90613e-07	0.000413846	1	4.21254e-06	0.00237513	126	88	61	165	108	54	16	22	26	88	22	32
An08g03990	4.18425	-1.12538	0.790721	2.05453	0.0875447	0.160497	0.00104287	1	0.332764	0.00526559	6	10	10	3	8	2	13	13	19	24	16	17
An08g04000	4.60519	-0.454176	0.0923513	1.37405	0.402067	0.860036	0.00754688	1	0.953414	0.0283427	15	16	8	10	12	7	7	20	12	42	23	16
An08g04080	6.7466	0.0262204	2.8686	0.91536	0.943196	1.7089e-17	0.0084585	1	7.56318e-16	0.0311761	26	36	17	38	26	19	184	158	203	102	34	36
An08g04090	6.91421	-0.142366	2.3763	2.3753	0.673929	4.76231e-15	7.56862e-15	1	1.60234e-13	2.48126e-13	36	38	11	38	29	11	138	117	149	176	123	121
An08g04130	4.98928	0.01806	-1.91734	-1.28515	0.968596	0.000361312	0.00892384	1	0.00208716	0.0326093	45	25	13	37	29	18	7	6	7	22	10	5
An08g04140	6.59293	0.247237	2.01462	2.00562	0.507448	7.90333e-09	2.76551e-09	1	1.14539e-07	4.32962e-08	22	39	10	44	28	14	87	94	83	180	78	110
An08g04150	6.61133	0.0758329	-0.8514	-0.935715	0.81939	0.0138242	0.00611607	1	0.048856	0.0238326	99	74	45	94	92	50	40	34	39	85	23	28
An08g04170	9.90857	0.0756908	-0.639752	-0.297235	0.766538	0.0125966	0.243736	1	0.0454955	0.428877	789	844	346	765	670	615	461	398	305	599	696	429
An08g04180	8.13278	-0.360769	0.840943	1.11719	0.13661	0.000346024	2.43175e-06	1	0.00200792	2.30495e-05	133	196	82	159	94	76	242	220	228	279	199	267
An08g04190	7.01301	-0.170056	0.789908	0.990431	0.598795	0.0119167	0.00159915	1	0.043424	0.00761964	62	92	32	82	49	37	105	116	76	167	105	80
An08g04200	7.14694	-0.149442	0.544149	0.694802	0.527672	0.0175163	0.00235627	1	0.059258	0.0106957	95	80	47	84	67	53	101	106	97	123	103	120
An08g04210	5.782	-0.0601487	-0.821353	-1.45458	0.911022	0.135497	0.00955768	1	0.29407	0.0344657	60	64	17	52	47	32	21	19	31	1	23	22
An08g04220	3.95776	0.232369	1.56861	0.932353	0.725168	0.0104757	0.12001	1	0.0389352	0.261149	10	5	2	10	6	4	16	20	10	15	10	15
An08g04235	2.23241	-2.29682	1.53462	4.24954	0.196016	0.161276	0.0112721	1	0.333777	0.0396056	2	3	0	1	0	0	3	3	7	9	6	5
An08g04300	6.35703	-0.626588	2.21158	2.70129	0.125379	3.59414e-10	5.52673e-13	1	6.31416e-09	1.46535e-11	27	33	6	23	8	11	78	104	94	129	72	91
An08g04380	2.98178	-0.0339283	-2.08932	-2.95662	0.9668	0.0354364	0.0081202	1	0.105203	0.0301416	8	8	6	10	9	4	4	0	1	0	1	2
An08g04420	4.97875	-0.291756	-1.76497	-0.640151	0.522734	0.000656439	0.178873	1	0.00354132	0.345351	27	30	23	23	28	18	10	3	10	28	7	14
An08g04440	4.24055	-0.476353	-1.61749	-0.113084	0.363105	0.00657259	0.833593	1	0.0262881	0.949553	20	22	8	13	8	14	5	5	5	14	11	10
An08g04460	3.88284	0.0694565	1.16251	1.72728	0.921511	0.0763932	0.00563754	1	0.191121	0.0222619	6	7	2	6	8	2	13	6	12	23	11	22
An08g04470	6.13321	-0.323092	-1.42598	-0.676823	0.338689	8.85098e-05	0.0539714	1	0.000597701	0.141308	84	62	38	58	62	31	21	26	17	51	31	18
An08g04480	4.64025	0.434972	1.53924	1.33194	0.410614	0.00187753	0.00360661	1	0.00894976	0.015269	8	8	6	12	13	6	20	19	22	35	18	30
An08g04590	3.7446	-0.0158317	2.09026	2.51814	0.985383	0.00574159	0.000665558	1	0.0234785	0.00358547	5	2	2	4	2	3	17	8	11	11	23	18
An08g04610	4.35025	0.0594527	1.58114	1.32926	0.924038	0.00587352	0.0190857	1	0.0238737	0.0609377	9	12	1	6	9	7	19	19	21	13	21	23
An08g04670	4.15375	-0.373272	-2.73131	-2.03102	0.54226	0.0003685	0.00480165	1	0.00212335	0.0194551	24	22	11	16	15	13	3	0	5	0	4	7
An08g04880	11.1625	-0.335288	3.28693	3.56411	0.319385	5.14223e-23	1.10917e-26	1	4.0808e-21	1.45036e-24	418	471	88	414	190	144	2505	2706	3040	4444	1950	2977
An08g04910	5.12541	0.142834	-1.38409	-1.89954	0.72317	0.00239971	3.94424e-05	1	0.0110145	0.000288901	33	38	16	38	29	29	6	12	13	13	4	11
An08g04950	8.5882	0.262971	-1.21876	-1.44216	0.263065	5.39027e-07	1.96617e-09	1	5.68003e-06	3.15107e-08	319	337	201	339	312	379	133	126	92	143	125	141
An08g04980	7.58781	-0.0850207	-1.21395	-0.878126	0.769494	5.40728e-05	0.00300717	1	0.000382197	0.0130875	173	132	138	135	161	145	74	61	55	72	86	94
An08g05000	12.898	-0.0469592	-4.60903	-4.54571	0.934866	1.28188e-15	3.03441e-15	1	4.59521e-14	1.0613e-13	5136	5348	10487	4580	8911	9990	344	327	301	407	370	331
An08g05010	7.01057	0.399127	1.1373	0.338626	0.187738	0.000128375	0.246464	1	0.000833169	0.432655	53	50	48	56	91	63	113	88	127	134	71	85
An08g05020	3.63326	0.192557	-4.11138	-8.664	0.777873	0.00066332	0.00138791	1	0.00357509	0.00676654	13	14	9	20	7	15	0	0	2	0	0	0
An08g05050	3.96518	-0.173002	1.72716	1.6955	0.806686	0.00582777	0.0077019	1	0.0237218	0.0288683	6	9	1	5	6	3	14	19	15	16	9	23
An08g05060	6.29313	-0.100381	-3.07326	-2.31422	0.731925	7.65081e-15	2.83998e-11	1	2.49399e-13	5.93097e-10	91	96	47	73	86	61	6	12	8	15	11	21
An08g05090	5.49171	0.58471	-1.47649	-2.3668	0.293424	0.0136577	7.2535e-05	1	0.0483715	0.000498305	42	30	24	37	30	72	5	21	7	9	3	19
An08g05110	8.42353	0.0661855	-0.719179	-0.930788	0.799655	0.0066304	0.000425656	1	0.0265009	0.00243199	258	282	196	269	251	273	175	133	127	129	162	145
An08g05140	4.48756	0.318417	1.41321	0.810633	0.597811	0.0139221	0.146833	1	0.0490963	0.301418	8	6	9	5	13	12	12	29	20	22	12	24
An08g05150	3.19514	0.754498	2.91557	1.26355	0.487796	0.00361091	0.174181	1	0.0157482	0.338874	2	1	2	3	4	2	8	15	14	0	9	12
An08g05160	8.90721	0.336733	1.43054	1.04373	0.252652	9.19247e-07	0.000307115	1	9.35258e-06	0.00182163	234	243	50	294	215	133	349	434	457	552	419	396
An08g05185	7.35145	0.0889426	1.76602	1.40555	0.761423	2.22629e-10	3.57223e-07	1	3.99655e-09	4.02208e-06	53	74	30	65	48	54	172	158	169	134	158	168
An08g05210	9.38775	0.0363721	0.786211	0.699953	0.849217	3.25212e-05	0.000202721	1	0.000243951	0.00126093	379	298	239	329	335	304	502	553	470	622	493	562
An08g05250	3.35932	1.002	-0.144589	-2.15613	0.191599	0.860244	0.0110373	1	0.953553	0.0389383	12	6	0	12	10	11	5	3	6	4	3	1
An08g05310	8.32742	-0.245181	1.55642	1.62015	0.377859	7.11805e-09	2.0391e-09	1	1.03812e-07	3.24985e-08	120	172	59	156	91	56	326	315	309	309	295	338
An08g05380	9.01579	-0.309863	-1.68465	-0.961122	0.298422	2.77582e-08	0.0014041	1	3.6297e-07	0.00683551	404	495	428	452	416	307	124	135	159	175	135	322
An08g05410	5.4686	-0.284575	1.01397	1.29972	0.513682	0.0126723	0.00157957	1	0.0456975	0.00754359	27	28	6	24	12	13	28	37	46	48	29	51
An08g05430	8.06678	-0.00909107	-1.40407	-1.36434	0.974865	2.45423e-06	3.96726e-06	1	2.28486e-05	3.63466e-05	218	244	185	216	182	262	84	74	83	79	83	114
An08g05450	5.15966	-0.855261	-0.0753841	1.64257	0.116065	0.885475	0.00188953	1	0.972334	0.00883549	18	16	24	8	14	13	20	11	26	30	26	61
An08g05470	3.07121	-0.461252	-2.1162	-2.92499	0.563134	0.0240539	0.00994614	1	0.0767576	0.0356876	8	15	5	8	10	3	2	3	1	3	0	0
An08g05500	6.56027	0.0976533	-0.686397	-1.49646	0.697651	0.00983785	6.72238e-08	1	0.0368503	8.49115e-07	85	83	47	87	92	57	42	43	41	38	21	30
An08g05510	4.45305	0.0650346	-0.925649	-1.69227	0.897583	0.0897025	0.00312924	1	0.215672	0.0135369	18	22	12	15	22	18	14	5	7	5	7	6
An08g05520	9.92832	-0.141159	-0.849238	-0.98687	0.420055	1.62228e-06	2.72029e-08	1	1.56739e-05	3.63981e-07	823	895	582	765	711	674	401	448	384	473	293	408
An08g05560	4.44746	0.127902	0.385038	-1.53845	0.795654	0.431068	0.00608161	1	0.637053	0.0237389	14	22	7	17	17	13	15	21	16	6	7	4
An08g05580	7.28581	0.225733	0.180977	-0.905395	0.348982	0.455045	0.000255986	1	0.659057	0.00155033	111	100	72	140	122	84	84	101	123	67	63	62
An08g05610	5.72357	-0.424717	1.2872	1.20479	0.322558	0.00118793	0.00342871	1	0.0060218	0.0146235	27	21	20	17	21	15	46	73	42	34	32	62
An08g05620	4.8835	-0.318056	-2.79465	-2.67384	0.531184	7.8341e-06	2.14574e-05	1	6.66275e-05	0.000167852	38	16	34	22	25	29	4	6	3	5	4	4
An08g05660	5.3042	-0.589728	2.05488	2.31745	0.275905	1.12606e-05	3.22676e-06	1	9.36918e-05	3.00164e-05	7	18	9	7	6	10	46	41	49	67	18	45
An08g05670	7.19792	-0.104238	1.96365	1.40552	0.707293	1.56063e-14	6.03726e-08	1	4.87645e-13	7.68482e-07	51	63	28	41	53	39	192	149	178	146	121	106
An08g05700	6.48509	-0.0534881	1.03823	0.470139	0.876972	0.00183044	0.163267	1	0.00875067	0.32414	59	43	27	51	46	30	108	79	61	45	61	73
An08g05720	5.30249	-0.842659	0.428507	-1.22855	0.0326202	0.241305	0.00857772	1	0.443549	0.0315549	38	34	22	18	16	19	41	42	37	15	4	6
An08g05730	10.3096	-0.254282	3.61399	-1.97232	0.168602	3.18932e-93	2.00172e-21	1	4.58744e-90	1.37106e-19	320	298	159	222	253	182	3068	2903	2932	55	46	76
An08g05750	9.40066	-0.557885	2.25794	0.76454	0.00722616	7.35524e-30	0.000205587	1	1.03216e-27	0.0012753	323	266	148	216	163	129	1251	1107	927	296	276	322
An08g05760	6.8141	-0.662007	1.87193	0.53313	0.0167612	9.88428e-15	0.0536814	1	3.18595e-13	0.140677	57	59	31	40	32	23	164	176	166	67	35	45
An08g05790	4.48571	-0.648001	1.59678	1.54259	0.281358	0.00214437	0.00650999	1	0.0100225	0.025104	11	13	4	6	9	3	31	23	24	12	20	21
An08g05830	7.61349	0.0877763	1.31709	1.11702	0.726125	4.50412e-08	2.7401e-06	1	5.75342e-07	2.58022e-05	84	86	50	80	94	65	197	171	151	170	163	208
An08g05840	8.22461	-0.159239	1.81307	1.63091	0.485064	3.34381e-17	5.05232e-14	1	1.43572e-15	1.50225e-12	111	125	57	95	88	80	288	372	301	314	220	335
An08g05850	5.8906	-0.382299	1.05054	1.22251	0.297888	0.00194273	0.00045642	1	0.00919201	0.00258466	30	36	16	21	21	21	45	57	57	64	30	66
An08g05860	3.37022	0.312293	-3.6125	-1.9838	0.668922	0.00327625	0.0167138	1	0.014461	0.0548876	15	5	6	16	8	9	2	0	0	4	1	4
An08g05870	5.27319	0.158649	0.827477	1.34747	0.723939	0.0562583	0.00101426	1	0.151303	0.00514599	22	17	6	16	16	17	16	34	23	60	39	36
An08g05880	7.29431	0.0388988	0.830374	0.725027	0.892781	0.00326717	0.00964145	1	0.0144264	0.0347461	71	98	47	80	87	60	111	143	109	105	132	148
An08g05890	7.76933	0.14145	3.4459	3.24078	0.647449	8.43096e-37	2.0244e-34	1	1.76391e-34	4.75404e-32	25	37	15	34	35	18	269	293	225	377	249	243
An08g06030	5.25418	-0.326534	2.39319	2.24495	0.551502	4.59581e-07	5.43322e-06	1	4.90478e-06	4.82781e-05	14	14	2	10	13	1	38	51	53	59	28	33
An08g06040	9.91228	0.00740425	1.26059	1.21312	0.969905	7.44506e-11	3.29803e-10	1	1.44469e-09	5.98587e-09	439	416	249	475	350	313	811	954	740	975	929	836
An08g06060	6.82189	-0.0399566	-0.796428	-0.858787	0.885031	0.00569059	0.0026991	1	0.0233114	0.0119457	107	98	54	107	95	57	43	39	58	82	33	39
An08g06070	2.0193	0.400155	-1.68255	-7.03083	0.739982	0.233356	0.013942	1	0.433935	0.0472827	8	2	1	1	6	6	0	2	1	0	0	0
An08g06090	3.96123	0.17753	-3.06775	-4.76212	0.762229	0.000298332	3.72059e-05	1	0.00176137	0.00027409	11	20	12	21	20	11	2	1	2	0	0	2
An08g06120	2.75315	0.786394	-1.3478	-3.03492	0.366482	0.195715	0.00723701	1	0.383565	0.0273575	3	6	4	7	12	5	1	3	1	0	1	2
An08g06125	8.13491	-0.054691	-1.25446	-1.48108	0.808707	9.88289e-08	3.74922e-10	1	1.18215e-06	6.74098e-09	280	332	119	306	227	170	103	91	86	93	85	83
An08g06130	6.11072	0.176691	-1.20029	-1.08431	0.63949	0.0029832	0.00538579	1	0.0133467	0.0214518	83	59	20	81	66	34	14	18	31	44	16	31
An08g06150	7.62745	-0.375968	-0.989229	-0.399715	0.0964927	2.31061e-05	0.0839596	1	0.000177966	0.199365	199	209	90	153	127	104	86	65	81	110	104	90
An08g06160	3.60448	1.16535	-2.81509	-3.7505	0.159024	0.0148601	0.000358996	1	0.0518323	0.00209269	11	11	2	18	9	22	0	3	0	0	0	4
An08g06180	6.17145	-0.143342	1.51871	2.08272	0.706469	1.35722e-05	1.74276e-09	1	0.000111078	2.82052e-08	36	16	14	20	21	19	74	49	54	116	83	73
An08g06230	6.12227	0.40894	-0.10266	-0.903012	0.255835	0.780689	0.0136129	1	0.892271	0.0463032	60	42	25	45	69	53	24	52	34	28	33	33
An08g06240	2.93055	-0.305133	2.34434	2.88599	0.794468	0.0153215	0.0038682	1	0.0531358	0.0162154	2	3	0	3	0	1	11	6	6	10	7	14
An08g06250	3.16313	1.04572	2.56926	1.1769	0.300562	0.00674782	0.15688	1	0.0269048	0.314991	1	2	2	2	7	2	6	15	8	4	9	12
An08g06260	5.2951	-0.191625	2.53075	2.5849	0.716872	1.44461e-08	1.41742e-08	1	2.00037e-07	1.9818e-07	7	9	8	10	6	6	32	55	47	61	37	43
An08g06270	2.61035	-1.00545	3.88352	4.39	0.612164	0.0047099	0.0104355	1	0.019816	0.0371653	1	1	0	1	0	0	4	8	15	1	10	9
An08g06280	5.24048	-0.913081	-1.68021	-1.39844	0.0549128	0.000793359	0.00867568	1	0.0041877	0.031844	33	40	45	19	23	26	16	12	10	7	5	16
An08g06290	5.24722	-0.730373	1.23714	2.03485	0.12148	0.0026188	3.62001e-06	1	0.0119015	3.33778e-05	16	23	8	13	12	4	41	34	28	60	32	34
An08g06300	5.10483	0.149353	3.50161	2.64843	0.815179	8.07606e-11	4.93037e-07	1	1.55144e-09	5.42388e-06	2	9	3	10	2	4	55	46	49	44	23	40
An08g06310	5.85725	0.0217104	2.53244	2.05781	0.963199	2.19047e-09	1.08168e-06	1	3.43871e-08	1.11034e-05	8	23	8	23	9	9	93	62	58	83	42	57
An08g06370	6.58389	-0.0567325	1.01333	1.38679	0.871039	0.00254613	2.82066e-05	1	0.0116171	0.000214665	50	41	23	34	38	37	58	89	68	163	49	109
An08g06380	5.05942	-0.614293	1.23798	1.41267	0.220027	0.00587612	0.00308276	1	0.0238759	0.013366	18	16	11	21	5	5	27	36	38	34	27	24
An08g06450	4.04702	0.666533	2.30357	2.11922	0.430692	0.00345404	0.00297768	1	0.0151412	0.0130084	4	3	2	5	9	1	12	4	26	38	13	19
An08g06485	6.49331	0.200554	2.43787	1.94535	0.639669	1.1474e-09	7.61155e-07	1	1.88616e-08	8.06501e-06	25	35	4	36	28	9	85	99	124	150	68	79
An08g06490	12.4157	-0.310765	1.29325	1.34762	0.170675	1.09533e-08	2.64663e-09	1	1.5484e-07	4.16617e-08	2652	3107	1201	2465	1551	1548	5189	5370	5062	4463	5174	4858
An08g06500	5.26517	-0.255629	1.49473	1.68096	0.611999	0.00120095	0.000327474	1	0.00607443	0.00193045	21	18	4	15	10	10	32	35	42	76	20	30
An08g06520	5.0635	-0.430487	1.35386	1.57464	0.388522	0.00256998	0.000734361	1	0.0117166	0.00390675	20	18	4	10	9	11	32	25	40	47	17	35
An08g06560	6.76033	0.206171	-1.04186	-1.23328	0.438349	0.000279306	1.02865e-05	1	0.00166355	8.67157e-05	92	84	60	116	101	68	33	38	39	41	30	56
An08g06570	3.80265	-0.331122	2.67831	2.68519	0.703986	0.000152022	0.000323241	1	0.000965405	0.00190746	6	3	0	4	1	2	15	18	19	19	11	18
An08g06580	6.90048	-0.0801964	1.21579	0.907515	0.784984	1.39085e-05	0.00127142	1	0.000113588	0.00625491	65	62	28	64	59	27	86	121	127	140	73	85
An08g06590	5.52275	0.0577052	2.30494	2.20627	0.915308	3.26631e-06	6.23964e-06	1	2.96649e-05	5.47997e-05	22	12	0	20	8	6	57	36	53	70	49	44
An08g06610	7.65272	-0.133333	3.37783	3.06267	0.71821	6.22474e-24	1.07096e-19	1	5.4678e-22	6.55506e-18	40	35	12	44	15	20	230	354	240	213	227	235
An08g06620	2.19842	-4.15614	3.37018	7.25137	0.160954	0.0161048	0.00952155	1	0.0554181	0.034357	0	2	0	0	0	0	2	10	7	5	3	10
An08g06640	6.0012	-0.0748161	-1.37871	-0.841274	0.875233	0.00579067	0.0836062	1	0.0236037	0.198624	45	46	53	43	52	53	23	13	21	10	36	38
An08g06650	9.19834	-0.0971497	-0.90173	-0.855422	0.64014	1.93936e-05	4.83849e-05	1	0.00015306	0.000346247	559	514	303	590	431	311	208	220	268	399	170	226
An08g06670	2.69392	-1.56001	2.27861	3.2617	0.25729	0.0173074	0.0105598	1	0.0587594	0.0375614	3	3	0	1	1	0	8	14	4	7	5	8
An08g06680	4.806	-0.401125	-3.38422	-4.38243	0.504532	6.73957e-06	2.71499e-06	1	5.77885e-05	2.55867e-05	17	23	44	18	36	22	3	2	4	3	1	0
An08g06720	6.57965	-0.020742	-0.912802	-0.599379	0.947308	0.00549908	0.0608698	1	0.0226478	0.155168	61	76	65	62	70	77	33	34	40	59	37	55
An08g06760	3.28805	0.0630826	-2.03339	-2.24775	0.931524	0.0238158	0.0115839	1	0.0761668	0.040491	12	8	6	8	14	6	2	3	1	0	2	4
An08g06770	6.12823	0.196492	-1.62111	-1.81668	0.552381	1.34368e-05	5.53129e-07	1	0.000110205	6.03304e-06	68	80	27	57	75	63	22	14	16	22	22	15
An08g06790	7.06123	-0.000358787	-1.86913	-1.79293	0.998748	1.21564e-12	2.13029e-12	1	3.08369e-11	5.24909e-11	156	134	68	138	137	87	28	33	30	44	33	33
An08g06810	4.03656	0.368716	0.0901231	-2.05909	0.561095	0.889022	0.00468721	1	0.975864	0.019074	11	8	11	12	14	15	11	12	9	0	7	3
An08g06840	5.45953	-0.487256	1.62582	2.2326	0.283616	3.76969e-05	6.0215e-08	1	0.00027842	7.67324e-07	21	9	12	14	8	9	38	45	41	69	42	45
An08g06850	5.99988	-0.115918	3.09865	3.43289	0.817147	1.14078e-13	2.64706e-16	1	3.24926e-12	1.08013e-14	9	14	3	6	12	6	65	78	63	138	71	72
An08g06920	1.32369	0	5.79665	7	1	0.045681	0.0145496	1	0.128553	0.0488395	0	0	0	0	0	0	3	1	2	10	3	3
An08g06970	9.81264	-0.514846	-1.37584	-1.11075	0.325225	0.00868872	0.0342672	1	0.0331438	0.0986496	645	514	1097	432	712	693	321	391	260	303	314	297
An08g06980	4.69577	-0.296608	-2.027	-1.94746	0.57588	0.000779862	0.00138836	1	0.00412592	0.00676654	19	24	28	14	32	18	3	9	6	9	5	4
An08g06990	7.26612	0.221994	1.34726	1.26551	0.419214	3.38996e-07	8.62712e-07	1	3.71154e-06	9.09086e-06	64	73	25	88	64	39	117	116	146	217	131	136
An08g07040	4.99485	0.107939	-1.11414	-0.900847	0.790945	0.0140902	0.0350014	1	0.0495876	0.100339	33	25	14	24	33	21	7	12	12	20	10	15
An08g07050	8.01651	0.0591222	-1.87638	-1.58514	0.812784	2.29703e-12	1.04494e-09	1	5.59999e-11	1.7477e-08	298	190	163	222	263	210	52	59	59	135	53	69
An08g07060	4.45433	0.375207	-1.25421	-1.70992	0.469705	0.0329063	0.00274143	1	0.0991205	0.0121004	13	25	10	30	23	12	8	4	7	5	9	6
An08g07110	7.53083	-0.346451	1.48978	1.16526	0.162528	1.17039e-10	1.01746e-06	1	2.18986e-09	1.05193e-05	109	89	37	79	64	42	194	187	224	199	104	140
An08g07120	7.18144	-0.0172349	1.48538	1.66648	0.954104	1.65261e-07	2.88038e-09	1	1.91121e-06	4.49722e-08	79	51	19	64	52	30	108	119	150	212	133	143
An08g07130	9.11199	0.0685148	1.39532	1.23182	0.767038	8.08728e-10	5.09414e-08	1	1.35855e-08	6.55686e-07	246	262	109	241	195	201	527	491	477	466	539	550
An08g07140	7.92122	-0.23299	0.867896	0.901899	0.372381	0.000646762	0.000422852	1	0.00349567	0.00241837	115	148	84	109	91	101	224	230	152	240	197	164
An08g07220	6.27466	0.0722225	-1.81125	-2.6836	0.820082	4.36074e-07	2.6142e-12	1	4.66348e-06	6.30641e-11	64	91	50	96	72	57	20	21	15	8	15	13
An08g07230	3.04329	0.215806	-3.46504	-4.87651	0.778597	0.00544645	0.00236512	1	0.0225035	0.0107174	11	9	4	7	10	10	1	0	1	0	0	1
An08g07310	3.50296	-0.338513	1.57496	2.19581	0.705985	0.0473706	0.00664316	1	0.132529	0.0255355	2	8	1	7	2	0	11	9	10	23	11	9
An08g07330	2.5319	-1.83443	0.622399	3.74735	0.185536	0.546619	0.0038715	1	0.709007	0.0162233	2	4	1	1	1	0	1	3	6	6	9	12
An08g07340	6.4987	-0.0484202	1.06103	1.24206	0.888947	0.00140171	0.00015818	1	0.00692846	0.00100897	54	49	12	46	39	24	56	77	82	139	68	70
An08g07450	4.09787	0.00901481	2.92371	3.09661	0.991599	3.93988e-05	9.2296e-06	1	0.000289937	7.85424e-05	6	2	0	4	3	1	20	21	14	32	15	26
An08g07460	4.71546	0.290767	1.24435	1.86541	0.600241	0.0174842	0.000106894	1	0.0592087	0.000712644	14	6	3	11	10	7	11	18	21	50	24	36
An08g07480	3.1434	0.732767	-1.77606	-2.6472	0.382954	0.083486	0.00772203	1	0.204529	0.0289155	4	10	4	10	19	3	1	2	2	0	2	3
An08g07550	1.77555	-3.16672	2.1102	7.63911	0.318386	0.269736	0.00698734	1	0.476157	0.0265445	0	1	0	0	0	0	0	2	2	15	4	6
An08g07580	4.68639	0.161445	-2.58573	-2.88018	0.747216	5.80056e-05	5.47268e-06	1	0.00040774	4.85537e-05	25	27	17	34	19	26	4	4	3	0	6	5
An08g07610	6.73282	0.179173	-0.778356	-0.742653	0.495621	0.00532706	0.00574115	1	0.0220797	0.0225703	97	80	45	99	101	57	40	41	40	81	42	41
An08g07660	3.46989	0.19338	2.20159	1.98916	0.824475	0.00422168	0.00700247	1	0.0179788	0.0265932	4	3	1	4	1	4	8	14	12	12	11	15
An08g07790	6.86073	0.259523	-0.680634	-0.983167	0.274677	0.00715201	6.66556e-05	1	0.0281843	0.000461773	91	86	58	101	110	79	41	50	49	62	44	50
An08g07800	5.80009	-0.0189552	-1.45945	-1.60476	0.95631	0.000144421	2.71529e-05	1	0.00092428	0.000207332	66	48	30	59	35	48	14	21	14	23	10	18
An08g07830	3.58042	-1.08211	0.816483	1.86528	0.159799	0.211262	0.0109738	1	0.404885	0.0387944	6	6	6	2	5	2	7	11	13	13	7	15
An08g07840	8.44099	0.164358	3.85575	2.10581	0.569682	2.62882e-47	2.35333e-15	1	8.40273e-45	8.35796e-14	65	54	22	61	48	47	530	609	736	391	154	199
An08g07850	12.4147	-0.0047465	5.80847	3.77351	0.978314	2.45247e-269	5.51227e-115	1	2.82205e-265	1.58574e-111	251	268	149	267	226	188	12052	11835	11541	3328	2849	3569
An08g07860	6.85988	-2.35207	7.35025	7.7269	0.143328	2.40068e-25	1.60129e-07	1	2.35617e-23	1.92943e-06	1	3	1	1	0	0	241	284	243	129	43	62
An08g07870	4.93358	-0.207567	2.65377	2.66358	0.728408	8.94634e-08	1.76906e-07	1	1.08364e-06	2.11607e-06	6	7	5	5	6	5	36	34	38	33	27	47
An08g07900	6.87775	-0.0489329	7.24447	6.62232	0.963533	5.49839e-20	8.91766e-17	1	3.11675e-18	3.87228e-15	2	0	2	3	0	1	257	102	220	166	125	124
An08g07910	3.2291	-3.23402	5.36365	8.33909	0.288373	0.000525645	0.00203313	1	0.002901	0.00939192	0	0	1	0	0	0	13	9	18	18	9	12
An08g07920	2.51404	0	7.12257	8.1525	1	0.00988868	0.003003	1	0.0370046	0.0130793	0	0	0	0	0	0	5	8	2	16	10	8
An08g07940	7.45025	-0.168678	3.23678	3.3633	0.596262	1.34071e-33	4.1537e-35	1	2.5291e-31	1.01695e-32	24	30	16	27	22	15	234	183	207	275	205	213
An08g07950	3.93953	0.192075	3.20229	2.11116	0.839261	0.00012581	0.0101506	1	0.000817446	0.0363194	2	5	1	1	5	3	24	28	16	3	22	13
An08g07960	2.11176	-0.175892	4.42832	3.56111	0.937351	0.0101826	0.0478822	1	0.0379811	0.128404	0	0	1	1	0	0	7	9	6	0	7	4
An08g08050	5.51219	-0.0473342	-1.59426	-2.18137	0.91905	0.00153007	2.90954e-05	1	0.00748261	0.000220845	41	26	46	25	49	45	13	12	14	7	11	10
An08g08070	2.66683	0.601514	2.9378	3.39729	0.691155	0.0260787	0.00256889	1	0.0820361	0.0114842	2	0	0	2	0	1	4	5	5	21	8	6
An08g08080	3.45599	-5.81031	2.11178	8.96653	0.036841	0.0253945	0.00100732	1	0.0802347	0.00511965	3	1	2	0	0	0	4	12	9	45	5	15
An08g08090	2.94417	-0.985896	1.26827	3.05171	0.400963	0.194565	0.00447325	1	0.382319	0.0183376	1	3	3	4	0	0	4	4	9	10	5	19
An08g08130	4.12412	1.16418	3.91677	2.93544	0.226614	4.88559e-06	7.80874e-06	1	4.29149e-05	6.73577e-05	2	1	1	2	3	4	15	18	24	25	24	24
An08g08140	4.94289	0.0922239	-1.12059	-1.60982	0.825648	0.0154213	0.000616473	1	0.0534176	0.00335561	29	23	20	24	29	26	12	8	12	13	9	6
An08g08200	4.08327	-0.0263724	2.96797	2.98281	0.97611	5.86854e-05	4.75943e-05	1	0.000411764	0.000341109	3	4	1	4	3	1	26	18	14	44	12	14
An08g08280	3.09024	0.805368	-2.04058	-2.96594	0.329028	0.0551946	0.00381744	1	0.149242	0.0160318	11	4	3	12	10	9	0	3	1	0	3	1
An08g08290	4.83895	-0.14774	-1.98338	-2.36644	0.781937	0.000971702	0.000153581	1	0.00501632	0.000981264	23	14	36	21	31	24	6	7	7	6	3	7
An08g08330	5.00226	-0.812714	-4.61103	-5.30895	0.0766687	2.54482e-09	1.62942e-06	1	3.93591e-08	1.61357e-05	45	42	37	18	27	28	3	1	1	0	1	1
An08g08460	2.07992	-3.29864	3.56312	7.53475	0.290116	0.038322	0.00722015	1	0.111986	0.027318	0	0	1	0	0	0	3	4	5	18	3	3
An08g08500	2.79056	-4.17092	4.316	7.40453	0.150161	0.000464245	0.00663906	1	0.00260462	0.0255333	0	2	0	0	0	0	9	14	14	7	5	8
An08g08550	7.98926	-0.358413	1.78505	2.52204	0.213402	4.24561e-11	2.44266e-20	1	8.57092e-10	1.56154e-18	92	98	27	70	55	41	282	160	232	395	294	312
An08g08560	4.4218	0.777498	2.06223	1.21195	0.213818	0.000468506	0.0231934	1	0.00262724	0.0712655	5	10	1	12	7	8	19	15	27	30	12	26
An08g08600	2.28764	1.0818	3.64751	1.27453	0.45946	0.00555582	0.254689	1	0.0228325	0.441904	1	1	0	1	0	3	6	9	8	5	2	4
An08g08660	4.97033	0.506658	-1.08131	-1.81995	0.215729	0.0202305	6.63378e-05	1	0.0667792	0.000460126	30	27	10	36	31	27	12	9	8	9	10	9
An08g08690	5.0469	0.0338742	-1.66151	-1.50645	0.941392	0.00142722	0.00261455	1	0.00703644	0.0116341	35	31	18	33	18	34	9	5	11	21	6	7
An08g08710	8.21473	-0.304333	-0.764469	0.102223	0.219206	0.00235458	0.679958	1	0.0108463	0.82937	248	333	96	219	181	138	136	95	129	228	159	222
An08g08740	8.19829	-0.0315748	-1.58748	-1.4028	0.893521	1.6288e-10	9.51056e-09	1	2.99402e-09	1.36286e-07	297	282	167	295	292	170	76	80	79	165	79	64
An08g08760	6.59067	0.0157272	-1.68204	-1.47836	0.958003	3.81909e-07	3.72847e-06	1	4.13029e-06	3.4294e-05	94	101	51	95	92	66	17	25	30	56	15	29
An08g08780	5.95897	-0.326303	1.4053	1.13832	0.386159	4.76621e-05	0.0014835	1	0.000341799	0.00713657	32	24	21	19	30	15	69	56	71	43	52	50
An08g08790	7.51958	-0.574763	2.15997	2.05831	0.0583362	6.14027e-15	9.74896e-13	1	2.03035e-13	2.50405e-11	80	50	37	37	53	25	265	240	197	161	175	155
An08g08810	5.29461	-0.0578346	2.43482	2.1646	0.910938	6.89686e-08	1.8033e-06	1	8.48793e-07	1.76751e-05	10	15	3	15	6	6	58	41	40	43	35	48
An08g08830	7.08487	-0.00788028	1.7429	1.65905	0.979682	2.02792e-09	9.2801e-09	1	3.201e-08	1.33316e-07	46	55	26	53	44	32	128	148	123	113	129	176
An08g08850	6.36203	-0.049728	1.57536	1.29107	0.889765	2.74766e-06	0.000126814	1	2.52333e-05	0.000829592	30	28	27	33	24	29	90	89	69	66	81	72
An08g08860	4.92915	-2.41759	2.35626	4.90435	0.00460625	7.48735e-07	9.60574e-10	1	7.72708e-06	1.62072e-08	6	11	4	2	1	1	34	34	33	57	35	36
An08g08870	6.41382	-0.775671	1.80926	2.23496	0.0496074	2.43036e-07	2.11114e-09	1	2.73641e-06	3.35537e-08	26	29	28	28	16	9	126	80	82	103	57	102
An08g08880	3.92031	0.0676882	2.35403	2.10469	0.932089	0.000708299	0.00207388	1	0.0037856	0.00956094	4	2	4	1	7	3	13	16	21	19	10	22
An08g08910	5.05187	-0.429499	3.05679	3.8167	0.545338	4.99026e-08	1.70961e-10	1	6.3241e-07	3.1781e-09	7	2	4	4	4	2	39	36	28	84	29	42
An08g08920	5.50031	-1.09858	2.85189	3.94565	0.0905321	9.19812e-09	1.43508e-11	1	1.32138e-07	3.12164e-10	11	10	3	5	1	5	41	72	46	104	48	36
An08g08930	3.34192	-0.0182451	1.9764	1.13622	0.982179	0.0058731	0.123272	1	0.0238737	0.266484	3	5	2	3	4	3	12	14	11	7	8	8
An08g08950	6.76766	0.188628	1.26775	0.980934	0.598843	0.000271418	0.00426368	1	0.00162413	0.0176166	51	63	15	73	54	21	88	112	79	150	71	86
An08g08960	3.26694	1.22353	3.74562	3.1755	0.369543	0.00231388	0.000724148	1	0.0106931	0.00385955	0	1	1	1	4	0	7	10	9	13	7	27
An08g08990	9.56455	-0.201701	0.410985	0.563351	0.377191	0.0703832	0.0131491	1	0.179658	0.0450318	486	448	310	441	358	322	524	562	505	463	560	682
An08g09010	6.71798	0.245405	-1.35806	-1.84648	0.437906	6.60738e-05	5.21657e-08	1	0.000460795	6.69945e-07	123	59	62	94	122	82	32	36	23	29	21	38
An08g09160	7.26599	0.0598401	-0.855536	-1.10206	0.786423	0.000248052	2.10208e-06	1	0.00149598	2.02415e-05	144	140	69	119	145	105	60	55	67	76	51	57
An08g09450	6.77879	-1.61276	5.98826	8.05733	0.186124	3.90773e-19	4.6299e-14	1	2.06267e-17	1.3838e-12	2	3	1	1	1	0	110	102	146	280	91	215
An08g09460	7.6778	-1.20173	5.00929	6.83071	0.0523053	4.26943e-37	6.55914e-38	1	9.09783e-35	1.84088e-35	5	8	7	3	4	2	206	178	232	486	241	380
An08g09470	8.29417	-0.501474	5.26074	6.47525	0.331736	4.18101e-41	1.41071e-51	1	1.11886e-38	9.01835e-49	7	5	12	7	5	6	296	261	350	668	347	713
An08g09490	5.34352	-0.0256595	4.56114	5.32913	0.979196	1.86434e-09	1.31186e-12	1	2.96722e-08	3.32467e-11	1	2	2	0	2	3	27	40	46	125	53	47
An08g09500	4.08592	-0.313883	3.60695	4.19863	0.769082	8.80347e-06	1.03954e-06	1	7.41593e-05	1.07007e-05	3	2	0	1	2	1	20	19	17	27	30	19
An08g09510	2.08255	5.83878	7.38435	0.414373	0.0419086	0.00919297	0.737053	1	0.0348359	0.873876	0	0	0	0	1	5	3	10	5	1	3	5
An08g09710	2.41286	4.13128	7.53522	3.38183	0.160938	0.00684936	0.012665	1	0.0271966	0.0436118	0	0	0	0	1	1	2	11	7	13	8	2
An08g09760	2.75403	0	7.96912	8.02767	1	0.00347938	0.00322968	1	0.0152375	0.0139243	0	0	0	0	0	0	10	11	6	8	10	12
An08g10020	3.99775	-0.176595	2.21141	2.1921	0.826026	0.00163145	0.00211084	1	0.00790777	0.00970802	4	5	3	7	1	3	9	15	29	27	8	20
An08g10040	4.05311	-0.396598	4.30179	4.21961	0.736605	5.08583e-07	7.86576e-06	1	5.38387e-06	6.77987e-05	2	2	0	0	1	2	25	26	22	24	18	18
An08g10060	6.79334	0.407832	-0.690741	-0.980057	0.163099	0.0248991	0.00100569	1	0.078973	0.00511378	107	70	41	103	117	71	48	36	41	86	39	35
An08g10070	4.27551	0.8713	2.27333	1.43905	0.191488	0.000269284	0.0087487	1	0.00161304	0.0320405	5	4	3	11	9	3	15	16	24	35	12	20
An08g10090	5.26387	-0.601793	1.75808	2.02086	0.242894	9.71181e-05	2.47456e-05	1	0.000650866	0.00019085	22	13	6	8	14	5	42	43	42	28	47	35
An08g10110	5.1194	0.325758	2.51752	2.76229	0.620305	2.54735e-05	9.8883e-07	1	0.000195026	1.02787e-05	12	6	0	10	9	3	15	32	44	72	25	63
An08g10120	4.12789	-1.25783	0.704752	2.54532	0.0995548	0.287221	0.000457503	1	0.498531	0.00258952	10	7	7	9	2	0	11	5	22	29	16	21
An08g10130	5.4854	0.241685	-0.942231	-1.11221	0.502674	0.0170543	0.00342199	1	0.0580776	0.0146111	42	30	23	32	52	31	15	15	17	25	16	16
An08g10140	6.81273	0.0433977	-1.72739	-2.29622	0.876422	2.31041e-08	5.69799e-13	1	3.0878e-07	1.50038e-11	113	119	66	125	122	71	32	37	16	25	16	27
An08g10150	7.3642	-0.347649	-3.89555	-2.52418	0.224949	5.98353e-26	4.79815e-15	1	6.20293e-24	1.62389e-13	165	176	173	151	149	137	10	14	11	39	19	25
An08g10180	6.11562	0.188709	1.20656	0.857491	0.622715	0.00109642	0.0182936	1	0.00559739	0.0590308	44	26	14	39	29	27	47	77	54	52	72	52
An08g10280	4.54734	-0.178726	-2.56182	-0.82926	0.728703	0.000104776	0.125557	1	0.000696512	0.269701	16	17	24	20	19	17	5	3	2	16	10	8
An08g10300	4.02722	-0.0424659	1.98372	1.80418	0.950548	0.000901358	0.0025477	1	0.00469956	0.0113983	7	4	3	6	6	2	16	18	18	24	12	16
An08g10330	7.21901	0.164116	1.98398	1.68441	0.590675	5.02855e-12	2.45258e-09	1	1.1737e-10	3.87131e-08	56	55	16	56	47	37	137	166	153	136	149	179
An08g10340	7.0346	0.111245	2.48835	2.42287	0.744524	1.40685e-15	2.10019e-15	1	5.02754e-14	7.482e-14	42	33	7	33	29	24	116	123	175	212	141	139
An08g10350	6.23488	-0.0171406	0.877764	0.769055	0.960978	0.00936933	0.0220929	1	0.0353717	0.0685902	54	43	12	48	35	23	46	55	79	77	49	64
An08g10380	6.42604	-0.00435033	-1.13464	-1.00256	0.991597	0.00818363	0.0178058	1	0.031611	0.057732	71	52	67	60	71	72	37	26	25	18	44	42
An08g10400	4.83065	0.550124	1.85009	1.65114	0.308384	0.000239058	0.00031384	1	0.00145086	0.00185961	7	10	4	18	10	4	25	24	22	37	31	35
An08g10460	3.33462	-0.155389	-1.4176	-2.74644	0.848529	0.11037	0.00865567	1	0.25219	0.031801	20	9	2	17	6	4	5	3	2	0	1	3
An08g10470	2.45947	0.29249	-1.77483	-7.42752	0.756377	0.118587	0.0073422	1	0.266103	0.0277006	3	7	4	5	8	5	2	0	2	0	0	0
An08g10480	8.78506	0.0313596	-1.85766	-1.98646	0.866749	1.66014e-20	1.66679e-23	1	1.01613e-18	1.47537e-21	503	462	222	499	399	320	83	113	107	118	101	103
An08g10490	3.39439	-0.486316	-2.1156	-7.99123	0.543956	0.0197293	0.00356674	1	0.0654063	0.0151225	3	11	17	9	12	6	2	3	3	0	0	0
An08g10500	3.32223	0.204719	-2.00108	-2.33519	0.784655	0.0288024	0.00940953	1	0.0889744	0.0339848	6	16	4	13	9	8	2	1	3	0	3	3
An08g10510	2.57902	1.21901	3.43528	2.0072	0.396918	0.00923314	0.0612209	1	0.0349492	0.155925	1	0	1	4	0	1	8	11	2	10	7	4
An08g10530	7.87402	0.0230006	0.862441	0.879019	0.92479	0.000292643	0.00019475	1	0.00173044	0.00121529	123	125	65	109	125	88	177	184	173	344	133	177
An08g10560	3.5773	-0.643788	2.9757	3.20398	0.553017	0.000439267	0.000705285	1	0.00248849	0.00376949	1	2	3	1	0	3	12	20	15	26	5	12
An08g10590	6.74503	-0.519337	-4.88288	-3.98873	0.248441	2.5766e-16	5.43025e-13	1	1.00165e-14	1.44643e-11	101	89	161	65	101	111	5	3	5	11	2	7
An08g10700	4.2723	0.0742047	-2.69033	-3.14141	0.89159	0.000192247	2.35219e-05	1	0.0011932	0.000182145	27	16	12	15	25	18	2	4	2	3	4	0
An08g10740	8.94615	-0.0784517	0.63242	0.658945	0.660826	0.000323587	0.00017186	1	0.00189781	0.00108827	286	297	161	289	239	192	359	402	326	523	344	343
An08g10760	2.49643	-3.16458	4.92356	7.34898	0.307865	0.00308028	0.00770453	1	0.0137117	0.0288687	1	0	0	0	0	0	10	13	5	12	5	3
An08g10770	8.48298	-3.19663	10.8116	13.4881	0.288095	1.0995e-13	3.32043e-07	1	3.1551e-12	3.76436e-06	0	0	1	0	0	0	579	606	513	660	313	421
An08g10780	10.0919	-4.77225	10.7512	15.2086	0.0847175	1.61399e-36	8.32301e-09	1	3.31647e-34	1.21232e-07	1	2	0	0	0	0	1770	1576	1509	1908	1209	1393
An08g10790	2.56813	0	7.91379	7.70843	1	0.00399578	0.00506696	1	0.0172207	0.0203652	0	0	0	0	0	0	10	9	7	13	2	11
An08g10800	3.72085	0	8.88579	9.00794	1	0.0010353	0.000877262	1	0.00531363	0.00455535	0	0	0	0	0	0	19	18	14	42	5	19
An08g10810	3.08605	-1.06875	4.60582	4.36209	0.566102	0.000111837	0.00622275	1	0.000734956	0.0241583	0	1	1	0	1	0	21	14	12	5	8	8
An08g10830	1.87826	-3.29313	4.23199	6.50575	0.289895	0.0122374	0.0207803	1	0.0443792	0.0652438	0	0	1	0	0	0	10	3	6	6	3	2
An08g10860	4.60723	-0.0653898	4.32211	3.66611	0.943335	1.44849e-09	4.24738e-07	1	2.33769e-08	4.72218e-06	3	1	2	5	1	0	37	42	35	40	20	21
An08g10880	3.99327	0	9.82881	8.37383	1	0.000247013	0.00183524	1	0.00149206	0.00861263	0	0	0	0	0	0	39	36	23	23	6	12
An08g10890	2.98578	3.08611	8.70567	4.38206	0.313824	0.00130354	0.00603138	1	0.00649345	0.0235824	0	0	0	1	0	0	14	19	12	10	7	5
An08g10920	5.24009	-0.805803	4.49914	3.77708	0.317423	5.10278e-16	3.29588e-08	1	1.92517e-14	4.38955e-07	3	3	4	4	2	0	73	65	79	36	21	30
An08g11110	5.48585	-0.253428	-2.49638	-2.16381	0.557118	9.21292e-07	1.26544e-05	1	9.36512e-06	0.000104233	45	32	49	43	34	39	8	11	4	10	6	12
An08g11120	5.53685	-0.236571	-2.83834	-3.92393	0.598845	1.36878e-07	1.13933e-09	1	1.60057e-06	1.89182e-08	48	36	54	42	49	39	7	7	6	0	2	7
An08g11520	8.62163	-0.272119	0.788175	1.30908	0.230118	0.000376695	3.43433e-09	1	0.00216052	5.29743e-08	201	177	143	149	148	149	283	250	343	426	317	444
An09g00010	3.70273	0.0820923	-4.01704	-1.41493	0.900418	0.000731329	0.0474069	1	0.00389241	0.127595	12	14	8	10	23	5	1	0	1	7	3	5
An09g00030	5.84381	0.167395	-3.42408	-2.90662	0.659991	1.12856e-10	2.80872e-10	1	2.11504e-09	5.14649e-09	74	49	36	63	79	42	3	4	7	19	3	5
An09g00200	2.7067	-0.471307	1.63204	2.63696	0.691429	0.106022	0.0118987	1	0.245128	0.0414068	0	2	3	0	3	1	5	4	7	13	7	7
An09g00210	4.87559	-0.643838	2.86664	2.7901	0.315456	1.09922e-08	7.68833e-07	1	1.55199e-07	8.13887e-06	8	5	5	8	2	2	35	40	50	36	26	25
An09g00260	2.88582	0.913589	4.58164	3.95782	0.634197	0.00572667	0.00298512	1	0.0234351	0.0130162	0	0	1	0	1	1	8	9	7	32	3	3
An09g00330	4.42803	0.339622	5.07336	4.18319	0.772425	5.96399e-08	9.46688e-07	1	7.39522e-07	9.88858e-06	0	1	2	3	0	1	33	28	37	20	22	33
An09g00360	2.37713	-5.44034	2.15836	7.27448	0.0558532	0.0545931	0.0090118	1	0.148091	0.0328785	1	4	0	0	0	0	6	6	8	15	2	3
An09g00390	2.93579	1.24238	3.61808	2.55907	0.379979	0.00511618	0.0126893	1	0.021315	0.043678	0	1	1	0	4	1	12	7	5	23	3	8
An09g00520	6.51048	0.159175	2.31486	2.36688	0.658657	9.30652e-13	4.02361e-14	1	2.41194e-11	1.21841e-12	19	27	11	18	34	13	83	92	91	137	97	119
An09g00570	7.35846	-0.177364	-1.99999	-1.51786	0.524159	3.95829e-11	2.45945e-07	1	8.03317e-10	2.85291e-06	162	154	125	159	145	110	50	32	26	45	56	48
An09g00670	2.74104	-0.165402	-0.313687	-4.02149	0.842343	0.710921	0.0127644	1	0.835179	0.0439102	6	7	4	4	4	7	5	4	4	0	1	0
An09g00690	3.10571	0.216826	2.47046	1.78126	0.827589	0.00459732	0.0351854	1	0.0194062	0.100716	3	2	1	2	3	2	10	8	13	16	3	8
An09g00710	4.7573	-0.538525	-2.14303	-2.14064	0.263613	0.000112195	0.000278077	1	0.000736887	0.00166918	23	28	31	21	17	23	7	5	7	6	5	4
An09g00820	7.55119	-0.0322206	1.80592	1.64724	0.903341	3.83372e-13	3.12561e-11	1	1.04044e-11	6.49214e-10	60	84	32	62	57	53	216	177	180	193	159	218
An09g00950	8.90329	-0.537985	-1.06211	-0.772499	0.0245505	1.11753e-05	0.00150512	1	9.31843e-05	0.00723751	477	402	376	302	332	282	228	158	211	195	151	226
An09g00960	6.2749	-0.3978	-1.73329	-1.46466	0.283124	1.2519e-05	0.000235819	1	0.00010328	0.00144208	77	64	73	65	58	53	21	23	21	44	8	20
An09g01070	3.92213	-2.57201	3.63843	5.66328	0.117209	4.56099e-06	0.000234769	1	4.02479e-05	0.00143773	4	2	0	1	0	0	26	22	20	33	10	13
An09g01125	5.85535	-0.521542	2.85348	2.36756	0.247671	7.36777e-15	4.05028e-09	1	2.40855e-13	6.15675e-08	16	12	10	6	12	9	95	92	74	55	38	56
An09g01130	5.23733	-0.315464	2.16824	1.4519	0.531588	1.00756e-06	0.00192093	1	1.00993e-05	0.00896356	16	8	11	10	8	11	45	71	36	30	23	32
An09g01150	3.37399	3.08707	8.79743	5.23837	0.312893	0.00112959	0.000865385	1	0.0057565	0.00449773	0	0	0	1	0	0	8	22	18	13	13	13
An09g01160	3.37624	-0.994145	2.98973	3.39511	0.401838	0.000603268	0.00125686	1	0.00328063	0.00620184	5	0	1	1	1	1	19	15	10	8	8	17
An09g01170	5.7526	-0.0465001	7.086	6.57166	0.975137	7.79518e-11	2.01013e-09	1	1.50502e-09	3.21258e-08	1	0	1	1	1	0	71	98	89	41	55	98
An09g01210	2.63245	-1.5864	3.00561	4.64602	0.385733	0.00910997	0.00468078	1	0.034574	0.0190593	1	2	0	1	0	0	3	12	7	14	6	7
An09g01220	8.55973	-0.808143	2.50955	3.286	0.041302	3.37175e-11	1.71436e-17	1	6.89143e-10	8.0519e-16	64	168	24	77	47	21	410	472	404	488	396	544
An09g01230	5.91991	-0.8748	2.62224	3.79969	0.111484	3.24118e-09	1.34287e-14	1	4.94646e-08	4.29235e-13	14	19	1	7	7	4	43	74	70	117	50	104
An09g01240	6.70673	-0.103619	1.97006	1.8242	0.751055	3.5414e-11	1.06374e-09	1	7.22533e-10	1.77398e-08	33	46	14	24	38	24	115	127	94	139	86	102
An09g01250	3.7113	-0.902634	2.94056	3.26072	0.396972	0.000322597	0.000607959	1	0.00189394	0.0033124	4	4	0	1	0	3	25	11	19	8	10	23
An09g01560	3.71918	-0.335377	1.45652	1.66431	0.654211	0.0278655	0.014928	1	0.0866851	0.0499207	5	8	2	4	6	2	10	15	13	19	14	7
An09g01570	5.89211	-0.763078	2.13145	2.31848	0.137376	3.03959e-06	1.80517e-06	1	2.77372e-05	1.76784e-05	11	35	9	21	4	8	64	75	85	48	52	68
An09g01670	1.93633	2.49456	0.466682	-4.17975	0.0486802	0.741487	0.0145119	1	0.859998	0.0487414	1	1	1	4	6	7	1	2	1	0	1	0
An09g01680	4.48073	0.939534	-1.09312	-1.80539	0.103525	0.0944073	0.00293524	1	0.224266	0.0128523	23	11	6	29	24	22	3	12	2	5	10	7
An09g01690	7.20711	-0.205928	-1.05159	-0.486146	0.588455	0.00679787	0.205567	1	0.0270294	0.381422	92	82	138	86	115	106	74	41	47	87	67	83
An09g01700	3.92659	0.000250432	3.00832	3.92488	0.999806	0.000307152	1.19843e-06	1	0.00181066	1.21715e-05	2	3	0	2	2	1	16	12	9	30	28	21
An09g01710	1.88439	-4.70539	1.89547	7.22426	0.110476	0.175951	0.0109493	1	0.356079	0.0387423	1	2	0	0	0	0	6	2	2	14	4	1
An09g01740	2.90291	3.13324	7.53722	5.29852	0.30885	0.00607732	0.000997488	1	0.0245892	0.0050788	0	0	0	0	0	1	8	9	3	8	19	13
An09g02120	4.72713	-0.0650991	3.23358	2.7907	0.925068	1.22499e-08	1.17152e-06	1	1.71484e-07	1.19299e-05	5	3	4	6	4	2	29	47	32	30	28	28
An09g02140	3.03185	-0.2032	-3.64666	-3.07905	0.830166	0.00729996	0.0125904	1	0.0286398	0.0434286	8	6	10	1	10	11	2	0	0	1	0	2
An09g02190	5.02357	-0.240234	-1.36075	-0.3646	0.612585	0.00831228	0.451833	1	0.0319684	0.650226	24	21	28	15	25	26	11	8	10	19	21	15
An09g02230	6.64939	0.237686	1.31916	1.06518	0.463466	2.29321e-05	0.000455766	1	0.000176982	0.00258223	56	40	16	58	34	38	80	72	103	100	72	116
An09g02400	5.8901	0.226994	-0.868551	-1.18378	0.498033	0.0159531	0.000800257	1	0.0549783	0.00419333	56	50	24	62	45	45	30	22	14	29	15	28
An09g02500	8.98053	-0.237158	-2.31772	-1.80935	0.405493	3.84485e-15	5.66672e-10	1	1.30126e-13	9.95526e-09	484	451	464	453	449	388	99	90	96	96	147	134
An09g02540	6.69278	0.221033	1.25084	1.12238	0.490394	5.01376e-05	0.000186008	1	0.000357899	0.00116833	52	51	14	61	49	26	63	96	93	123	88	97
An09g02550	5.6742	-0.301562	1.738	1.87056	0.604803	0.00156185	0.000765372	1	0.00760889	0.00403843	16	14	17	22	15	6	50	61	47	15	47	90
An09g02780	1.77382	0.637968	-6.18576	-7.00629	0.592009	0.0307439	0.0138167	1	0.0940877	0.0468992	3	2	3	7	5	2	0	0	0	0	0	0
An09g02830	4.17809	0.719149	2.94848	1.22045	0.305425	3.02228e-06	0.0352314	1	2.76011e-05	0.100822	3	3	4	6	4	7	23	20	32	18	11	14
An09g02910	5.76725	-0.0406939	2.45777	2.54577	0.932431	6.25668e-09	1.36166e-09	1	9.2184e-08	2.24478e-08	12	17	5	21	9	4	57	58	58	106	53	51
An09g02930	4.10321	-0.532977	-2.41233	-2.12711	0.390413	0.00102926	0.00458911	1	0.00529209	0.0187658	21	36	4	16	14	10	5	2	3	6	1	3
An09g03040	5.44387	-0.332652	-1.13337	-0.220522	0.417038	0.00919411	0.597453	1	0.0348359	0.752574	48	37	21	44	22	20	14	19	12	46	18	16
An09g03050	6.28424	0.0776945	0.995428	1.1499	0.819376	0.00229855	0.000305043	1	0.0106388	0.00181215	43	36	16	51	31	20	61	50	64	114	48	80
An09g03060	10.4722	-0.256194	1.37945	1.35407	0.252705	4.9896e-10	1.1062e-09	1	8.59511e-09	1.83946e-08	833	619	291	695	427	337	1420	1252	1453	1440	914	1551
An09g03070	7.96901	0.230322	-1.3311	-1.57746	0.370583	7.94124e-07	3.16408e-09	1	8.16621e-06	4.9268e-08	252	210	121	247	264	182	75	64	78	57	92	87
An09g03110	4.85581	0.00815972	-1.93019	-1.72731	0.986326	0.00052033	0.00113009	1	0.00287581	0.00563672	22	22	27	27	22	28	5	6	8	15	5	6
An09g03120	6.916	-0.0855313	-2.73064	-2.45056	0.801985	2.11378e-12	7.47609e-11	1	5.21958e-11	1.45471e-09	121	82	124	127	122	95	11	17	23	29	21	17
An09g03130	5.22716	1.69913	4.69045	2.20066	0.0206289	4.62086e-12	1.30028e-05	1	1.08448e-10	0.000106874	2	4	1	12	4	7	50	69	50	69	20	29
An09g03140	5.92192	-2.44228	4.49791	5.54911	0.0104233	6.71431e-21	4.57419e-10	1	4.38986e-19	8.1605e-09	6	5	5	0	0	3	105	136	104	44	39	66
An09g03150	11.215	0.0150028	3.18515	2.37275	0.937434	5.93575e-65	7.26389e-37	1	3.41513e-62	1.99013e-34	535	392	275	505	431	316	3664	3877	2806	2479	1784	2550
An09g03160	8.31379	0.244282	3.08873	2.2214	0.368151	4.64543e-34	5.79613e-19	1	9.06016e-32	3.25347e-17	82	55	28	87	77	35	393	511	388	429	229	321
An09g03170	6.65674	-0.288608	3.10993	3.06619	0.469307	1.59257e-20	1.02519e-18	1	9.84566e-19	5.6067e-17	20	17	11	19	8	13	142	138	111	156	111	90
An09g03240	4.18716	-0.565287	1.96052	2.44246	0.423238	0.000801369	0.000105787	1	0.00422804	0.000706909	9	4	3	5	4	2	24	18	16	32	17	15
An09g03250	5.31038	-0.516155	0.769918	1.31761	0.259407	0.0706749	0.00261421	1	0.180083	0.0116341	30	22	9	24	11	8	23	43	29	56	27	31
An09g03320	4.93098	0.0992529	3.47231	4.01761	0.899909	6.25687e-08	6.17637e-11	1	7.7417e-07	1.22326e-09	3	2	3	2	7	0	25	32	28	62	35	57
An09g03420	3.51623	0.0132808	3.03517	3.22455	0.990334	0.000886678	0.00032089	1	0.00463141	0.00189553	4	1	0	4	0	1	12	16	9	11	17	19
An09g03460	5.85993	-0.127187	-1.31701	-2.46923	0.727555	0.000769966	1.80188e-08	1	0.00408107	2.48017e-07	49	50	52	51	47	50	21	23	17	10	5	14
An09g03470	4.69774	-0.839681	1.27207	0.956912	0.122995	0.00769581	0.0741841	1	0.0300468	0.181606	13	21	7	11	5	7	45	23	24	17	15	15
An09g03490	7.12277	-1.16983	1.53241	0.968395	0.000285712	1.71175e-07	0.00269896	1	1.97168e-06	0.0119457	68	73	64	25	45	27	222	185	180	68	73	57
An09g03500	6.38517	0.99831	6.50348	-0.50798	0.140858	2.01097e-29	0.4028	1	2.72238e-27	0.605727	4	3	1	4	5	7	232	223	224	2	3	7
An09g03520	4.7163	-0.0276879	6.91021	6.69533	0.989352	3.76115e-06	7.4589e-06	1	3.38386e-05	6.46408e-05	0	1	0	1	0	0	36	34	43	38	35	35
An09g03540	8.26984	-0.329308	4.38464	4.49143	0.341677	1.84307e-53	1.0784e-51	1	7.57437e-51	7.29947e-49	31	24	10	18	22	12	421	439	397	499	414	311
An09g03550	9.69029	-0.159224	4.84064	4.47451	0.558515	8.62646e-90	1.52103e-75	1	9.92647e-87	2.91709e-72	55	46	36	56	35	36	1221	1430	1103	1098	995	850
An09g03560	3.04279	1.58116	4.9069	3.51245	0.388778	0.00306808	0.00211763	1	0.0136733	0.00973146	0	1	0	1	1	1	6	9	13	28	9	2
An09g03600	6.76134	0.0408096	2.36679	1.85856	0.919849	4.89013e-10	9.47814e-07	1	8.4364e-09	9.88858e-06	24	20	30	13	41	28	148	118	123	141	85	100
An09g03640	5.00232	0.307643	3.85852	2.54837	0.641355	2.13743e-12	1.02364e-06	1	5.25587e-11	1.05736e-05	3	4	4	3	6	5	51	48	54	34	21	33
An09g03650	4.24278	0.0167938	3.31091	2.94982	0.983997	1.47241e-06	1.53476e-05	1	1.43706e-05	0.000124457	2	5	1	1	3	4	29	22	23	20	18	28
An09g03810	4.89064	0.277375	1.38716	1.20548	0.615063	0.00823408	0.0171095	1	0.0317419	0.0559156	13	14	4	17	15	6	24	35	15	56	20	19
An09g03860	4.44049	-0.285431	1.50616	1.60404	0.641043	0.00615325	0.00441643	1	0.0248179	0.0181435	12	11	2	10	4	6	32	16	16	25	21	18
An09g03870	6.68001	0.050356	1.04593	0.855875	0.881924	0.00144542	0.00862378	1	0.00712309	0.0317041	76	46	16	62	36	40	80	68	107	123	64	83
An09g03940	6.36197	-0.0525695	-1.02316	-0.735465	0.851128	0.000684666	0.0114829	1	0.00367294	0.0401987	84	71	37	71	74	43	27	24	37	54	31	35
An09g03960	4.98273	-0.435632	-3.15717	-1.7758	0.450649	7.32813e-06	0.00493437	1	6.25555e-05	0.0199227	22	25	43	20	37	21	4	3	4	17	1	8
An09g03970	4.79791	-0.202337	-0.991381	-1.71993	0.725522	0.0981384	0.00669868	1	0.231173	0.025711	23	28	20	21	21	22	9	8	18	0	6	14
An09g03980	8.0228	0.0237664	-2.12484	-2.37791	0.94663	8.85012e-09	1.27997e-10	1	1.27617e-07	2.40665e-09	235	192	238	231	257	248	51	54	52	26	60	59
An09g03990	3.07259	0.0949467	-7.7857	-4.89632	0.908177	0.00457769	0.00272658	1	0.0193304	0.012044	7	14	5	15	4	9	0	0	0	0	0	1
An09g04040	9.26408	-0.093556	-2.23325	-1.99759	0.713576	2.57131e-17	2.25997e-14	1	1.10817e-15	7.04754e-13	568	553	523	491	634	523	142	107	103	155	146	137
An09g04060	4.4037	0.0597617	-1.28462	-2.30296	0.910655	0.0289987	0.000335593	1	0.0895567	0.00197629	19	26	10	25	13	19	9	4	8	3	7	2
An09g04090	4.77949	0.375697	-2.47031	-1.82347	0.422067	6.66238e-05	0.000419294	1	0.000463857	0.0024016	22	24	17	33	27	25	2	2	7	5	8	12
An09g04100	6.55524	0.36683	-1.0694	-1.00632	0.198749	0.000606194	0.00059581	1	0.00329498	0.003257	82	54	51	80	93	76	29	28	29	52	44	36
An09g04110	4.485	0.28316	-1.85473	-1.11312	0.631939	0.00714739	0.0690919	1	0.0281758	0.171753	24	18	9	18	29	15	6	2	5	25	2	6
An09g04250	6.75482	-0.250089	1.27099	1.6814	0.473844	0.000118722	3.8708e-07	1	0.000774016	4.34125e-06	52	44	25	46	39	20	76	75	123	199	83	82
An09g04280	8.82753	-0.215931	1.29309	1.42588	0.284932	3.17798e-11	3.03274e-13	1	6.54187e-10	8.32883e-12	174	227	125	184	187	103	385	399	448	542	339	461
An09g04290	6.58517	-0.168334	1.95257	1.38051	0.62223	4.70195e-10	1.65558e-05	1	8.17301e-09	0.000132573	22	40	29	34	28	24	139	107	100	109	61	71
An09g04300	4.16872	-0.532031	2.42167	2.25602	0.476489	8.38785e-05	0.000771536	1	0.00057078	0.00406345	5	10	0	2	5	3	21	31	20	20	14	17
An09g04410	3.3256	-1.11191	-2.86396	-1.41721	0.199057	0.00518372	0.15284	1	0.0215573	0.309417	18	5	13	7	5	6	2	2	1	8	0	0
An09g04450	5.58289	0.463418	1.72222	1.82386	0.29304	3.09355e-05	1.67252e-06	1	0.000233273	1.65341e-05	12	14	9	13	19	17	41	35	34	53	60	69
An09g04510	8.45146	-0.370668	1.23965	1.54538	0.145609	4.9394e-07	4.9531e-10	1	5.24333e-06	8.79558e-09	146	227	67	143	90	101	290	337	321	445	282	320
An09g04530	3.22007	0.425775	-2.79331	-2.1025	0.597111	0.0133079	0.0211088	1	0.0474982	0.0661671	11	9	3	6	11	12	0	1	2	0	4	3
An09g04570	3.26993	-1.01627	3.33329	4.19418	0.477623	0.00107808	0.000781197	1	0.00551107	0.00410842	0	4	0	2	0	0	15	7	15	18	14	6
An09g04610	6.31829	-0.0707008	0.670759	0.767648	0.826331	0.0313464	0.0129877	1	0.0955504	0.044572	35	52	28	34	37	40	66	47	62	74	59	70
An09g04620	4.97533	0.453225	-0.528843	-1.36666	0.292051	0.251154	0.00281639	1	0.456417	0.0123932	24	20	16	32	34	20	10	10	20	11	8	16
An09g04670	3.5721	-0.40252	-1.96559	-2.52702	0.627473	0.0325381	0.0125408	1	0.0983257	0.0432706	15	16	7	11	11	7	9	0	0	0	3	2
An09g04750	3.56064	-0.610253	1.68645	2.71744	0.505401	0.02945	0.000936323	1	0.0908136	0.00482286	3	4	3	2	5	0	13	11	7	10	21	14
An09g04800	10.5808	-0.205366	0.295544	0.544864	0.313873	0.146116	0.00735174	1	0.311532	0.0277275	938	825	740	772	793	727	1004	1027	1016	1268	1009	1293
An09g04820	3.35011	0.00896579	4.96413	3.4981	0.995363	2.43546e-05	0.0031479	1	0.000187332	0.0136023	1	1	0	0	1	1	23	12	23	9	8	7
An09g04830	2.38694	-1.03298	2.50371	4.73254	0.586433	0.0592375	0.00367781	1	0.15717	0.0155419	1	0	1	0	0	1	4	4	3	17	7	6
An09g04850	8.11508	-0.600018	-4.12162	-3.85893	0.337014	2.39491e-10	3.78495e-09	1	4.29257e-09	5.77632e-08	248	220	437	102	315	270	19	24	15	14	18	19
An09g04860	2.18059	0.857798	-6.47043	-7.51079	0.447504	0.0230202	0.0079279	1	0.0740132	0.0295614	2	2	5	3	6	9	0	0	0	0	0	0
An09g04880	5.66017	-0.119809	-2.81184	-2.22743	0.737978	1.61803e-09	1.49895e-07	1	2.59313e-08	1.81371e-06	61	53	34	58	50	33	8	2	10	8	12	11
An09g04890	12.2175	-0.309266	-0.744454	-0.592413	0.131908	0.000291705	0.00395438	1	0.00172667	0.0165406	3983	3925	3166	3709	2687	3021	2187	2110	2238	2558	2110	1980
An09g04900	9.35436	0.153519	-0.420553	-0.611156	0.430645	0.0327224	0.00179296	1	0.0987507	0.00843828	601	526	215	608	495	373	324	271	316	480	256	301
An09g04910	4.80114	0.462316	-1.29427	-1.8276	0.321055	0.0148762	0.000377438	1	0.0518323	0.002188	30	20	11	28	34	22	8	6	9	6	4	15
An09g04920	9.20884	-0.0453215	-1.39498	-1.54036	0.851906	1.76874e-08	4.96531e-10	1	2.42585e-07	8.80367e-09	568	429	448	550	461	479	179	183	187	195	129	228
An09g04960	9.55783	-0.0568458	1.18924	1.31486	0.811424	4.35527e-07	2.15857e-08	1	4.66196e-06	2.93602e-07	367	434	121	401	263	205	642	664	573	932	638	696
An09g04970	5.50045	-0.217736	1.15217	2.12128	0.612825	0.00331233	3.8508e-08	1	0.0145867	5.0991e-07	15	21	9	18	16	6	33	26	35	83	46	55
An09g05010	5.50373	-1.18942	-2.47282	-1.37272	0.0269249	1.74796e-05	0.0188429	1	0.000139389	0.060313	46	38	70	28	25	25	13	10	7	3	17	10
An09g05020	9.56509	-0.412587	-1.90762	-1.57417	0.144575	2.99502e-11	4.15125e-08	1	6.18738e-10	5.4406e-07	681	908	612	642	537	556	250	147	181	155	212	236
An09g05070	1.78895	-5.12252	1.32353	7.04903	0.0748751	0.28994	0.0118412	1	0.50163	0.0412273	1	3	0	0	0	0	3	2	4	8	4	4
An09g05080	5.13943	0.218418	1.18324	2.12835	0.698715	0.0280565	2.59399e-05	1	0.0871614	0.000199127	14	14	2	22	9	4	18	15	28	87	32	44
An09g05110	7.22846	0.436641	4.49782	3.95937	0.336515	2.30197e-30	1.14614e-27	1	3.48536e-28	1.62822e-25	10	16	2	23	6	9	197	184	200	203	204	200
An09g05120	8.71879	0.0446723	4.01504	3.61744	0.881448	1.10497e-49	2.34122e-41	1	3.85299e-47	7.92364e-39	34	55	25	60	29	32	573	657	513	519	480	539
An09g05170	7.56628	-0.323883	-1.24415	-0.576808	0.295666	9.2695e-05	0.0665805	1	0.000622674	0.166734	141	137	166	131	144	118	67	64	63	84	99	91
An09g05180	7.44244	0.0120293	-1.24719	-1.30963	0.966374	2.87342e-05	9.54725e-06	1	0.000218247	8.0839e-05	168	115	123	151	159	125	55	63	51	106	35	54
An09g05260	5.76638	0.0801558	-1.20559	-1.6134	0.836601	0.00392326	0.00012586	1	0.0169336	0.000823818	53	50	29	58	53	33	31	10	13	26	7	18
An09g05270	6.25392	0.392525	-0.731649	-1.37154	0.211849	0.0290157	3.39747e-05	1	0.0895851	0.000253368	77	40	37	71	85	52	32	24	32	30	29	25
An09g05300	5.79125	-0.0905556	-1.51594	-2.69427	0.793954	7.57121e-05	7.9551e-10	1	0.000520131	1.36422e-08	55	50	44	50	58	40	22	18	11	7	9	8
An09g05370	5.75348	0.620069	-1.40159	-1.85456	0.0708764	0.000436886	6.98203e-07	1	0.00247992	7.43909e-06	50	37	23	61	63	47	15	14	10	14	21	14
An09g05380	6.5834	0.292895	-0.549873	-0.899598	0.306543	0.0670846	0.0021792	1	0.173159	0.00998249	88	76	31	97	87	55	38	36	48	59	25	53
An09g05400	4.55385	-0.0147119	-2.18481	-3.17564	0.975621	0.000219513	2.87777e-06	1	0.0013443	2.70102e-05	32	28	10	27	22	19	4	3	7	2	1	5
An09g05470	8.29555	-0.127403	0.842573	0.855679	0.568547	0.000112509	8.82194e-05	1	0.000738107	0.000598903	167	194	89	179	139	102	268	244	242	255	212	323
An09g05490	4.11955	0.927257	2.66842	1.28949	0.232866	0.000247864	0.0499216	1	0.00149563	0.132698	2	6	2	9	9	2	15	20	25	7	22	18
An09g05500	6.78286	-0.545809	3.06058	2.8736	0.161273	7.7447e-21	2.46371e-16	1	4.97868e-19	1.0125e-14	20	37	6	22	12	9	163	165	151	137	85	111
An09g05510	5.86499	-1.41833	2.33406	3.47035	0.0114303	2.18249e-07	4.26623e-11	1	2.47184e-06	8.62768e-10	7	32	7	5	5	7	71	93	51	74	62	65
An09g05530	3.68313	0.291318	1.72515	2.32421	0.755769	0.0478017	0.00441024	1	0.133411	0.0181245	1	3	4	5	4	2	9	12	6	4	23	26
An09g05560	2.43856	-5.27617	2.17236	7.58747	0.0636184	0.0538198	0.00618483	1	0.14665	0.0240679	2	0	2	0	0	0	7	6	5	3	5	14
An09g05610	4.12709	-6.64276	2.68069	9.20266	0.014018	2.49123e-05	0.000576582	1	0.000191238	0.00316693	4	5	2	0	0	0	21	27	18	20	23	25
An09g05625	3.5715	-0.299283	2.52609	1.95138	0.743313	0.00108036	0.0168917	1	0.00552028	0.0553295	3	4	2	0	1	6	12	17	20	12	6	13
An09g05650	3.93648	-0.623951	2.37923	3.33634	0.479605	0.00060278	1.18874e-05	1	0.00327952	9.85504e-05	3	3	3	3	0	3	17	15	13	33	13	21
An09g05655	4.69394	-0.0400505	2.36139	1.88072	0.950043	3.20061e-05	0.00100343	1	0.000240697	0.00510454	9	8	3	7	12	1	23	31	41	18	21	35
An09g05660	3.30102	-1.14518	2.6279	3.49286	0.334068	0.00239165	0.00102243	1	0.0109819	0.00518059	1	2	3	3	0	0	9	18	10	16	12	7
An09g05760	7.69213	-0.157192	2.74435	-0.472505	0.836316	0.000272144	0.536062	1	0.00162763	0.700642	52	46	69	43	42	77	430	383	380	7	54	59
An09g05795	6.36664	0.0518189	-1.68406	-1.54147	0.853872	1.69034e-07	5.60673e-07	1	1.95092e-06	6.09798e-06	95	67	46	77	81	61	17	20	24	25	26	28
An09g05810	8.47959	-0.156868	-2.20498	-2.48289	0.605543	2.83123e-12	6.76207e-15	1	6.82998e-11	2.23595e-13	433	248	321	275	350	326	72	83	63	50	60	70
An09g05840	6.54796	-0.122071	-1.99417	-1.42588	0.681223	3.54395e-09	8.08905e-06	1	5.37289e-08	6.95671e-05	83	99	65	93	87	59	22	19	19	26	38	27
An09g05860	4.53541	-0.0746765	-2.32383	-1.67691	0.896791	0.00070817	0.00800538	1	0.0037856	0.029802	29	30	8	19	24	18	4	0	8	13	6	2
An09g05880	3.46473	0.773149	-1.02145	-2.68201	0.294011	0.220304	0.00237868	1	0.416835	0.0107635	6	6	8	12	13	12	1	6	3	0	2	4
An09g05890	5.03814	0.703719	2.08664	1.13147	0.142845	3.15794e-06	0.0055756	1	2.87715e-05	0.0220855	9	12	4	18	11	12	32	31	36	37	29	29
An09g05920	2.95588	-1.10305	1.81082	3.35066	0.359159	0.0498392	0.00200021	1	0.137728	0.00928081	3	0	3	1	1	1	9	5	7	8	8	16
An09g05950	2.92348	0.97422	4.56448	4.2118	0.606309	0.00473052	0.000603241	1	0.0198882	0.00328981	1	0	0	1	1	0	4	8	10	21	9	10
An09g05970	6.60865	-0.00681177	-1.96007	-1.40666	0.980428	1.00054e-09	2.40657e-06	1	1.66135e-08	2.28297e-05	108	106	44	113	88	58	16	25	20	35	34	32
An09g05980	6.47196	0.104846	-1.31001	-1.07466	0.702145	1.64534e-05	0.000192817	1	0.000132305	0.00120584	75	92	40	89	86	52	22	24	32	46	27	41
An09g05990	5.1263	-0.0907861	-1.56189	-0.912611	0.862488	0.00605031	0.0924517	1	0.0244971	0.214398	16	25	36	31	30	23	10	14	4	11	15	20
An09g06010	5.45649	-0.530446	0.548439	1.01242	0.18746	0.145361	0.00926572	1	0.310387	0.0335813	29	38	9	19	21	12	27	37	37	50	28	34
An09g06030	6.01052	-0.326677	-2.48728	-1.75609	0.278273	3.28584e-11	4.69467e-07	1	6.75181e-10	5.1894e-06	76	74	45	61	52	46	15	9	9	17	13	20
An09g06050	7.75067	-0.0757556	0.79811	-0.490663	0.728145	0.000169358	0.0272203	1	0.00106434	0.0813147	134	141	91	123	143	94	222	171	217	113	80	79
An09g06110	6.80768	-0.28742	1.01317	1.50052	0.396825	0.00175054	3.81023e-06	1	0.00841416	3.49636e-05	58	70	18	53	49	18	93	80	93	174	73	114
An09g06120	3.54064	-0.0584003	3.15768	3.10253	0.956967	0.000392704	0.000503292	1	0.00224595	0.00281408	1	3	1	2	3	0	23	12	7	24	10	12
An09g06140	6.11283	-0.107507	-1.21842	-0.989784	0.723683	0.000231849	0.00215391	1	0.00141083	0.00987847	62	65	41	56	62	43	30	14	25	33	24	29
An09g06160	6.15437	0.0300898	-1.88542	-1.96888	0.924809	2.65019e-07	4.50341e-08	1	2.95788e-06	5.84884e-07	70	83	37	74	90	36	13	19	16	19	14	20
An09g06170	4.69203	0.105488	-2.35158	-2.58721	0.847561	0.000357877	7.10078e-05	1	0.00206835	0.000488689	34	17	18	29	27	21	3	2	8	0	5	8
An09g06180	6.57945	-0.0105716	-1.87526	-1.73946	0.975511	6.66186e-07	2.35166e-06	1	6.94366e-06	2.2388e-05	116	70	63	115	86	59	26	25	14	18	34	26
An09g06190	6.58801	-0.18646	-2.46298	-1.51324	0.498288	1.6373e-13	5.12583e-07	1	4.61776e-12	5.62278e-06	94	95	76	79	92	73	16	14	17	40	26	26
An09g06230	7.20393	-0.775255	5.11449	5.44913	0.206207	1.78814e-29	2.67185e-25	1	2.44953e-27	3.04405e-23	6	15	0	4	4	4	247	169	245	260	183	117
An09g06260	2.0467	-3.17216	4.35361	7.00785	0.311076	0.011647	0.0121937	1	0.0426143	0.0422119	0	1	0	0	0	0	4	8	7	8	1	7
An09g06270	7.99282	-1.31113	5.12884	6.11798	0.0202394	8.35134e-36	1.47805e-33	1	1.65688e-33	3.27076e-31	17	16	2	9	4	1	241	532	329	525	221	302
An09g06275	6.73532	-0.613485	5.40599	5.62423	0.388701	1.60588e-27	2.4631e-22	1	1.92488e-25	1.9413e-20	3	8	1	6	2	0	150	193	131	182	104	133
An09g06310	6.58237	-0.115686	-2.2202	-1.22909	0.71339	7.91645e-10	0.00020924	1	1.33374e-08	0.00129587	97	94	62	96	100	50	26	10	16	58	20	35
An09g06330	9.79564	-0.143784	-0.73189	-0.405509	0.599973	0.00787326	0.139964	1	0.030566	0.291129	705	711	515	594	602	607	447	320	367	359	561	482
An09g06340	6.78556	-0.0583844	3.53616	3.56468	0.894212	2.72956e-21	1.17481e-21	1	1.85853e-19	8.50223e-20	11	15	10	19	8	9	147	163	89	193	107	155
An09g06450	2.46166	-0.682627	2.866	3.03988	0.643956	0.0103236	0.0175772	1	0.038457	0.0571037	1	0	2	0	1	1	7	7	8	7	3	8
An09g06540	4.73329	-0.426899	-1.58512	-1.12207	0.432011	0.00698396	0.0546207	1	0.0276451	0.142468	26	19	26	16	22	19	7	14	3	12	3	14
An09g06550	6.22276	0.200744	-4.42686	-2.55796	0.582092	1.12059e-13	6.05434e-10	1	3.20562e-12	1.05717e-08	74	89	43	69	75	89	5	3	1	28	9	8
An09g06560	10.1774	-0.52866	0.956259	1.45748	0.0850674	0.00172402	1.87534e-06	1	0.00829363	1.83077e-05	626	681	329	189	471	433	989	971	1005	1131	1130	995
An09g06570	5.12085	0.238182	1.1047	0.98128	0.61142	0.0138963	0.0231851	1	0.0490203	0.0712655	18	17	6	15	20	13	25	37	19	39	19	44
An09g06590	8.76893	0.0911325	0.59865	0.223259	0.659262	0.00348166	0.274651	1	0.0152391	0.467932	332	227	129	280	272	184	321	341	300	401	192	332
An09g06640	6.81346	0.0189978	-1.09514	-1.37793	0.954975	0.00179486	8.83245e-05	1	0.00859488	0.000599263	100	104	64	89	121	71	38	30	52	21	38	51
An09g06650	5.06968	-0.334688	-0.913812	-1.42762	0.391041	0.0264546	0.00145728	1	0.0829691	0.00703866	35	39	17	28	27	18	12	14	19	13	6	10
An09g06680	6.82309	-0.111199	1.30454	1.26118	0.702237	1.7614e-06	4.0432e-06	1	1.68622e-05	3.70129e-05	61	50	24	36	56	33	97	107	105	153	82	89
An09g06740	6.84732	0.208458	-0.63827	-0.93346	0.453863	0.0279806	0.0010983	1	0.0869492	0.00549486	99	99	44	133	96	57	40	51	53	48	48	57
An09g06770	6.83911	-0.261234	1.81808	1.82921	0.370062	3.16697e-12	7.16374e-12	1	7.59216e-11	1.61002e-10	40	45	24	39	29	25	124	104	135	148	101	102
An09g06780	4.61795	-0.135728	-1.32666	-2.11923	0.803579	0.0242711	0.000856285	1	0.0773222	0.00446051	28	31	10	26	20	16	8	8	9	0	10	4
An09g06840	5.2554	0.416887	-0.840146	-1.38925	0.310503	0.0601511	0.0014346	1	0.158898	0.00695659	25	21	27	35	38	32	11	17	13	19	14	10
An09g06870	5.0481	0.229828	-1.93202	-1.84391	0.597209	0.000208177	0.000145182	1	0.00128101	0.000932779	25	27	25	27	36	32	9	6	5	7	10	11
An10g00230	3.59911	1.81523	3.44035	1.31423	0.0610371	0.000179799	0.0548951	1	0.00112199	0.142881	2	1	1	3	5	6	7	16	18	17	12	9
An10g00350	2.67777	1.35994	3.04273	2.5017	0.339825	0.0216055	0.0128904	1	0.0703661	0.0443038	2	0	0	2	1	2	3	10	2	15	8	8
An10g00370	2.47037	-2.28412	2.36102	4.03476	0.19108	0.0209877	0.0145339	1	0.068805	0.0488012	3	2	0	0	1	0	8	8	7	11	4	3
An10g00400	2.94992	0.460779	-4.23234	-3.41055	0.647457	0.0148737	0.00802283	1	0.0518323	0.0298573	1	7	9	4	13	10	1	0	0	3	0	0
An10g00440	3.36287	0.249255	3.12752	2.35322	0.811559	0.000458917	0.00596982	1	0.00258101	0.0233655	2	2	1	2	2	2	9	20	12	6	14	11
An10g00450	3.64915	-0.241688	2.32308	2.74347	0.79006	0.00224276	0.000412496	1	0.0104231	0.00236856	2	4	2	1	5	1	15	15	8	20	17	12
An10g00500	3.72313	-0.893517	2.36887	0.876158	0.275328	0.000329965	0.280216	1	0.0019303	0.475021	6	8	1	3	4	1	20	28	22	9	1	6
An10g00510	7.14198	0.0138222	1.47008	0.458359	0.963689	4.68957e-07	0.121849	1	4.99657e-06	0.264103	80	85	22	76	76	35	148	169	148	115	85	67
An10g00520	3.3377	-1.58569	1.88275	2.55612	0.109486	0.00839106	0.00655926	1	0.0321961	0.0252686	7	3	2	1	2	1	10	12	19	11	8	6
An10g00810	5.13509	0.964258	6.15901	3.78556	0.374479	1.89474e-11	1.17311e-07	1	4.03008e-10	1.44375e-06	0	2	1	3	1	2	64	97	42	36	25	27
An10g00830	4.12221	-0.394123	2.49865	2.9889	0.635147	0.00026915	3.28289e-05	1	0.00161304	0.000245731	4	7	0	3	1	4	10	25	21	30	20	19
An11g00040	1.65248	-3.30435	2.78061	7.25092	0.29036	0.115809	0.0100612	1	0.261246	0.0360667	0	0	1	0	0	0	4	1	2	7	5	6
An11g00130	6.08282	-0.0625762	3.38178	2.98	0.896848	7.00504e-17	2.78923e-13	1	2.86858e-15	7.69679e-12	5	11	11	6	10	11	94	103	79	90	67	72
An11g00190	7.10817	-0.307964	3.66068	3.53542	0.444285	1.16247e-27	4.30877e-24	1	1.40805e-25	4.16322e-22	18	14	15	7	17	15	230	157	187	226	116	155
An11g00270	2.26737	-4.13041	1.73606	8.09164	0.171136	0.273836	0.00438177	1	0.480926	0.0180333	1	1	0	0	0	0	4	2	0	20	12	1
An11g00390	5.96626	-0.389373	0.905934	1.72725	0.279287	0.00631528	2.38196e-07	1	0.0253382	2.76861e-06	34	30	15	21	25	15	47	51	40	76	49	89
An11g00410	6.50651	0.0424079	1.82891	1.76355	0.911846	3.61342e-07	6.96457e-07	1	3.92261e-06	7.42737e-06	36	42	6	47	22	16	85	95	85	121	76	104
An11g00450	6.3982	0.204926	-1.15776	-1.55511	0.51637	0.000669056	4.10081e-06	1	0.00360095	3.75104e-05	83	74	39	84	73	69	34	20	28	18	27	35
An11g00460	4.42696	-0.614621	-2.29106	-1.89097	0.35705	0.00201288	0.0120338	1	0.0094927	0.0417968	13	28	25	6	20	20	0	7	7	6	3	5
An11g00510	6.98117	0.105851	-1.44962	-1.30359	0.676383	2.06516e-07	1.15384e-06	1	2.35378e-06	1.17706e-05	105	131	65	149	109	77	33	41	30	66	36	42
An11g00530	5.72591	0.246066	-2.76524	-2.5088	0.540132	5.24541e-08	5.57853e-08	1	6.61106e-07	7.14039e-07	75	47	21	68	68	33	7	5	7	16	12	3
An11g00610	4.40618	0.606244	-1.91119	-1.7611	0.26698	0.00466084	0.00279648	1	0.0196383	0.0123244	25	12	8	25	29	15	1	8	2	7	8	6
An11g00780	3.37208	0.0366094	-1.72537	-2.64577	0.959911	0.0417874	0.00462245	1	0.119818	0.0188686	8	14	6	8	12	9	1	5	2	1	0	4
An11g00790	2.42924	-1.04854	-7.63647	-3.60092	0.300545	0.00618435	0.0378165	1	0.0249259	0.106786	8	4	9	2	4	5	0	0	0	0	0	1
An11g00880	5.03005	0.0547661	2.03556	1.94865	0.921608	5.23167e-05	8.21807e-05	1	0.000370923	0.000560221	17	4	5	14	12	2	34	30	35	50	25	38
An11g00980	5.70441	0.318917	-0.418246	-1.29122	0.40737	0.296382	0.00141637	1	0.508979	0.0068885	35	36	30	69	38	29	33	19	22	16	16	25
An11g00990	6.63209	0.39916	-1.06709	-1.50462	0.179567	0.000887897	1.5407e-06	1	0.00463568	1.5363e-05	98	79	37	125	102	59	28	28	38	31	26	47
An11g01050	3.8542	-1.8162	0.556349	2.7853	0.0226039	0.37528	0.000272359	1	0.591584	0.00164	6	10	7	5	1	1	6	12	15	24	14	13
An11g01070	6.47976	-0.0716367	-3.39533	-3.48956	0.854928	1.2898e-12	2.63599e-13	1	3.26191e-11	7.29144e-12	77	87	92	64	107	92	7	7	11	15	8	3
An11g01080	4.47247	0.294834	-2.09417	-2.18541	0.598726	0.00193174	0.000604145	1	0.00915129	0.00329318	17	22	14	19	32	17	7	2	3	1	8	6
An11g01170	4.88409	-0.639507	1.45298	2.41736	0.246775	0.00216347	1.46393e-06	1	0.0100953	1.46865e-05	13	11	6	9	10	1	24	21	32	52	30	30
An11g01190	9.04241	-0.000550612	-2.28563	-2.47896	0.997633	4.90935e-30	4.85921e-35	1	7.15088e-28	1.16489e-32	551	547	359	530	525	445	98	99	90	92	87	105
An11g01250	1.89243	-5.50637	0.359167	7.34285	0.0548978	0.77886	0.00900901	1	0.890801	0.0328785	2	2	1	0	0	0	5	1	0	7	6	6
An11g01260	5.75877	-1.18734	2.75266	4.20241	0.0392487	2.97316e-11	2.22279e-16	1	6.16435e-10	9.23381e-15	7	8	11	2	5	5	55	55	62	102	66	70
An11g01300	6.77972	0.107389	-1.21733	-1.25475	0.67741	1.51192e-05	4.55165e-06	1	0.00012241	4.12084e-05	107	98	53	93	107	80	31	31	42	58	38	30
An11g01380	5.30122	-0.745118	4.01036	4.68494	0.354364	1.00439e-12	2.66726e-12	1	2.57405e-11	6.3942e-11	6	2	2	1	2	3	54	55	42	68	43	55
An11g01390	6.95334	0.155033	4.0008	3.50163	0.710649	5.87363e-30	8.86585e-25	1	8.41238e-28	8.94906e-23	20	8	6	15	11	12	145	186	176	216	123	126
An11g01410	4.16424	-1.12464	1.77285	3.29823	0.150943	0.00319562	3.18152e-06	1	0.0141594	2.96448e-05	4	7	4	0	4	3	17	13	19	31	17	27
An11g01500	7.43008	-0.0944133	2.59482	2.56968	0.816108	1.31046e-11	2.06347e-11	1	2.86137e-10	4.40526e-10	33	29	35	53	21	26	128	312	150	231	193	193
An11g01510	3.71424	-0.434095	3.34784	3.51264	0.697722	0.00013524	0.000203732	1	0.000871335	0.00126653	1	1	3	0	3	1	9	29	13	18	10	21
An11g01520	4.26608	0.314702	1.83812	2.33006	0.671734	0.00721062	0.000249749	1	0.0283473	0.00151895	9	3	1	7	6	3	10	14	18	56	12	22
An11g01530	6.6794	0.228023	2.24621	1.802	0.605137	9.41692e-08	1.36671e-05	1	1.12993e-06	0.000111696	23	21	26	23	31	33	109	136	90	60	113	141
An11g01570	7.00514	0.107174	0.525102	0.616381	0.682975	0.042142	0.0144364	1	0.120539	0.0485692	76	83	31	80	80	46	91	73	88	123	82	127
An11g01590	10.7559	-0.0582721	-1.24199	-1.10572	0.762919	1.90848e-10	1.30581e-08	1	3.46549e-09	1.83692e-07	1489	1559	1086	1402	1414	1298	633	502	566	694	632	698
An11g01600	5.48328	0.324279	-1.18317	-1.06421	0.35452	0.00295495	0.00365893	1	0.0132357	0.0154716	39	38	18	50	43	28	12	11	16	27	19	15
An11g01630	3.42998	-1.99737	3.48363	5.42744	0.240111	0.00015041	0.000455089	1	0.00095761	0.00257966	3	1	0	1	0	0	13	15	13	16	13	16
An11g01650	5.59575	-0.168944	-2.73044	-1.80469	0.647161	7.82566e-09	1.58833e-05	1	1.13556e-07	0.000128259	64	49	29	48	47	33	8	5	7	14	18	6
An11g01670	2.94119	-0.430682	-4.72912	-7.66177	0.607404	0.00388809	0.0053335	1	0.0168147	0.0212877	10	6	10	10	9	3	0	1	0	0	0	0
An11g01680	2.07445	-1.32603	-7.43787	-6.29439	0.286599	0.00952506	0.0296475	1	0.0358772	0.0873936	3	2	11	1	4	3	0	0	0	0	0	0
An11g01690	7.94927	-0.00396113	-0.941794	-0.587434	0.987081	0.000192771	0.0175647	1	0.0011958	0.0570792	228	226	101	252	195	117	79	84	104	205	84	114
An11g01700	5.96394	0.113733	-1.65656	-2.04824	0.786399	0.00027652	7.37419e-06	1	0.00164952	6.39931e-05	52	47	51	35	72	64	23	11	14	13	11	21
An11g01730	7.23333	-0.125036	-1.41742	-1.26472	0.661794	2.61322e-06	2.2741e-05	1	2.41162e-05	0.000176811	130	129	113	115	116	126	61	37	40	60	51	49
An11g01750	8.50399	0.243909	4.29819	3.93738	0.471261	3.99387e-45	1.84204e-40	1	1.14894e-42	5.578e-38	33	24	18	53	23	17	453	541	403	744	325	457
An11g01770	7.81013	0.139916	-1.49125	-1.51819	0.500266	4.18498e-11	5.15428e-12	1	8.46336e-10	1.18148e-10	220	195	122	232	238	142	62	53	66	108	57	63
An11g01780	7.08446	-0.221855	1.6188	1.49765	0.4384	1.03605e-09	2.70322e-08	1	1.71785e-08	3.62118e-07	51	55	37	56	34	37	121	163	137	182	95	111
An11g01800	8.53002	0.0329865	1.43856	1.42475	0.905456	1.22773e-07	1.40075e-07	1	1.45046e-06	1.71109e-06	152	202	51	153	128	118	347	292	345	327	365	418
An11g01830	4.03316	-0.203955	-1.369	-2.47583	0.746871	0.0459967	0.00165493	1	0.129283	0.00786915	20	15	11	20	14	8	2	2	13	4	1	3
An11g01850	6.8736	0.405888	-1.56433	-1.30677	0.143004	4.80956e-07	5.40974e-06	1	5.11494e-06	4.81066e-05	111	85	55	98	113	119	23	22	35	65	36	46
An11g01860	4.55135	0.0470199	-1.75119	-1.14927	0.935326	0.00763503	0.0590488	1	0.0298425	0.151466	32	26	4	26	22	13	3	3	10	16	3	11
An11g01870	5.42131	0.172303	-0.908158	-1.53861	0.643599	0.0241844	0.0001714	1	0.0770673	0.00108661	38	43	18	37	51	25	18	15	16	22	7	13
An11g01900	4.56658	-0.583438	-5.40305	-3.13154	0.382829	7.33727e-06	0.000193285	1	6.25871e-05	0.00120811	22	12	41	18	27	16	1	1	0	0	4	3
An11g01910	5.19446	-0.455556	-1.32286	-1.55148	0.411825	0.0218239	0.0097006	1	0.07092	0.0349046	25	21	47	16	32	30	11	15	15	12	3	15
An11g01970	2.61717	-0.551999	1.38329	2.62414	0.645972	0.179808	0.0143953	1	0.361419	0.0484629	2	4	0	3	0	1	3	6	5	16	6	5
An11g02110	3.70725	-3.23409	5.71459	8.94134	0.288374	0.00021343	0.000925279	1	0.00130984	0.00477667	0	0	1	0	0	0	14	15	22	40	10	12
An11g02140	9.60433	-0.00149309	2.71273	2.85209	0.996149	2.75325e-19	2.88627e-21	1	1.47356e-17	1.95367e-19	201	182	44	214	135	70	706	789	962	1491	765	913
An11g02150	8.74629	-0.0256311	2.52934	2.72336	0.926882	2.08777e-21	8.59533e-25	1	1.43856e-19	8.75279e-23	139	94	26	97	100	50	451	448	421	732	466	516
An11g02160	3.78311	-1.02638	3.10725	3.22173	0.306765	1.40523e-05	0.000299146	1	0.000114276	0.00178171	3	4	1	2	2	0	17	26	21	17	13	9
An11g02180	3.55587	-1.14765	1.74216	3.77281	0.270235	0.0282007	5.30765e-05	1	0.0874177	0.00037631	4	5	0	1	3	0	8	10	9	33	15	11
An11g02250	6.30699	0.0447802	0.906502	0.7856	0.884851	0.00221965	0.00722203	1	0.0103323	0.027318	38	42	25	47	31	33	64	65	58	98	45	65
An11g02260	4.80634	0.797328	2.49663	1.9745	0.202896	1.74264e-05	0.000129859	1	0.000139061	0.000846143	9	4	2	14	12	1	21	28	29	36	37	33
An11g02270	7.04635	0.131895	0.612246	0.678831	0.632216	0.0239373	0.0103573	1	0.0764917	0.036944	79	71	36	86	71	50	85	87	93	185	65	112
An11g02290	9.59698	-0.0838161	1.8663	2.10249	0.696393	4.10562e-19	6.13066e-24	1	2.15723e-17	5.68916e-22	236	231	158	290	181	150	764	706	723	962	916	861
An11g02300	2.96555	-1.55035	3.74494	4.52347	0.382532	0.000512624	0.00435231	1	0.00284004	0.0179377	1	2	0	0	0	1	17	7	13	9	5	11
An11g02310	7.20354	0.813617	4.11607	3.29332	0.038703	7.91571e-32	4.57043e-27	1	1.40132e-29	6.11534e-25	11	17	5	31	14	14	160	178	196	211	186	203
An11g02370	6.44457	0.125005	-1.38324	-1.56355	0.668349	1.70544e-05	7.42284e-07	1	0.000136566	7.88685e-06	80	81	48	78	85	69	21	32	23	40	13	33
An11g02380	2.388	0.495526	-1.98101	-4.21193	0.636453	0.125895	0.0140304	1	0.27779	0.0474706	8	6	0	6	7	5	0	2	1	0	1	0
An11g02400	5.10885	0.475756	-0.261551	-1.16678	0.295109	0.581062	0.0131881	1	0.727007	0.0451249	20	22	19	27	34	28	16	19	15	28	4	13
An11g02530	4.32231	0.0491348	3.23459	3.15669	0.957095	3.55215e-05	4.01664e-05	1	0.000265247	0.000292899	1	6	1	2	1	5	24	25	21	51	23	8
An11g02540	3.87346	0.42053	3.7609	2.65873	0.677387	1.35847e-05	0.00093188	1	0.000111101	0.00480858	1	3	1	3	4	0	15	18	31	30	10	8
An11g02550	6.0105	-0.447969	4.58748	5.80042	0.591385	1.56375e-14	1.93566e-18	1	4.87645e-13	1.02172e-16	3	4	1	5	1	0	48	64	68	158	76	124
An11g02640	7.32372	-0.379087	0.855141	1.38877	0.147233	0.000577041	3.04995e-08	1	0.00314991	4.07143e-07	65	88	60	60	71	42	123	110	142	183	130	165
An11g02680	7.7043	-0.343441	-1.52015	-1.23342	0.312743	1.3474e-05	0.000410822	1	0.000110431	0.00236047	185	186	180	147	142	171	77	62	55	46	85	72
An11g02690	4.53291	-0.628098	-1.41105	-0.457048	0.243446	0.0142059	0.419017	1	0.0499291	0.619833	28	23	14	13	26	5	11	4	8	18	7	9
An11g02780	4.78829	0.0230433	-1.87088	-2.04788	0.959536	0.000491828	0.000120456	1	0.00274731	0.000793862	35	20	18	30	29	18	9	4	6	9	2	9
An11g02830	7.83154	0.195957	1.3208	1.21935	0.462832	3.59801e-07	1.76835e-06	1	3.90956e-06	1.73621e-05	96	99	47	108	103	70	150	194	220	383	150	185
An11g02980	3.27938	0.0165113	2.37506	2.54541	0.986804	0.00531795	0.00226365	1	0.0220518	0.0103241	3	2	1	2	1	3	12	9	8	18	13	7
An11g02990	2.49012	-1.0747	2.23109	3.40531	0.464644	0.0427527	0.00965105	1	0.121771	0.0347698	0	3	1	1	1	0	2	6	10	9	7	6
An11g03000	6.72166	-0.333764	0.310822	0.935142	0.220766	0.238525	0.000376697	1	0.440209	0.00218591	69	65	39	48	53	39	72	56	75	126	85	75
An11g03010	4.17853	0.870314	2.3773	1.84312	0.213888	0.000239041	0.000840453	1	0.00145086	0.00438798	5	4	1	6	5	7	16	15	17	35	17	19
An11g03070	7.17465	-0.691394	-0.80049	-0.140574	0.0269655	0.0109541	0.658343	1	0.0404132	0.809906	109	144	106	80	96	62	93	47	64	120	45	72
An11g03110	2.56571	0.342738	2.27651	2.69264	0.791836	0.0464286	0.00938518	1	0.130369	0.0339288	0	2	1	3	0	1	4	5	5	10	8	9
An11g03140	6.6535	0.11188	2.02382	1.97891	0.753777	9.3709e-10	1.01043e-09	1	1.55825e-08	1.69985e-08	27	42	10	34	24	26	117	80	97	169	100	89
An11g03180	4.21166	-0.128698	-2.16076	-1.77082	0.847946	0.00513392	0.0166932	1	0.0213656	0.0548356	11	22	16	9	25	14	4	4	3	0	8	6
An11g03290	4.78752	-0.889615	0.659521	1.98454	0.141271	0.232708	0.000597453	1	0.433203	0.00326288	21	19	3	9	6	7	10	19	31	56	15	27
An11g03300	4.00524	1.93008	4.96036	3.04312	0.129775	2.51681e-05	7.9715e-05	1	0.000192816	0.00054438	0	2	0	8	0	0	25	16	17	26	19	22
An11g03310	4.05364	-0.766322	1.62492	2.21025	0.370491	0.0322695	0.00614409	1	0.0976829	0.0239337	7	4	6	1	2	7	29	7	16	7	16	27
An11g03720	4.42024	0.148236	2.18539	1.609	0.817683	0.000151826	0.00456111	1	0.000964698	0.0186645	8	5	4	7	5	7	35	17	21	16	24	20
An11g03750	8.03493	-0.368726	0.717186	1.19666	0.142049	0.00330812	1.07667e-06	1	0.0145737	1.10618e-05	146	160	81	101	126	78	204	189	205	207	259	249
An11g03820	4.54811	0.129268	2.4867	2.05919	0.867694	0.000471371	0.00327846	1	0.00264202	0.0141135	6	8	2	8	9	1	33	23	26	5	33	32
An11g03890	6.61358	-0.100099	3.51698	3.5496	0.821477	1.65261e-21	1.30416e-21	1	1.14558e-19	9.26359e-20	17	13	4	18	8	6	132	92	135	175	93	131
An11g04210	3.07378	-0.353824	-2.05409	-2.8333	0.672618	0.0349411	0.0124643	1	0.104057	0.0430326	15	10	3	9	6	6	0	1	5	0	2	1
An11g04300	3.3069	1.05717	3.13128	2.07646	0.314789	0.00106792	0.00830141	1	0.005464	0.0306684	3	1	0	2	2	4	8	11	13	13	7	17
An11g04350	7.12634	-0.120396	-1.57004	-1.617	0.733446	2.11795e-05	1.19306e-05	1	0.000165904	9.88374e-05	127	106	119	101	134	113	48	42	30	25	47	45
An11g04370	4.77732	-0.000255116	1.14602	-3.15519	0.999571	0.0110299	1.61391e-05	1	0.0406149	0.00012996	13	17	16	20	20	10	32	31	38	4	0	2
An11g04385	4.87967	-1.00828	4.90268	2.01944	0.292564	1.30559e-14	0.0215758	1	4.10477e-13	0.0672659	6	1	1	2	1	1	79	77	66	6	7	4
An11g04410	5.28548	-0.672841	1.78389	1.72597	0.156428	1.13444e-05	0.000103664	1	9.4253e-05	0.000693526	18	17	9	12	8	8	43	62	37	52	22	27
An11g04420	5.73609	0.0248736	1.4278	1.41227	0.946959	3.29992e-05	2.95869e-05	1	0.000247376	0.00022369	25	23	9	25	16	17	42	51	49	65	46	53
An11g04470	6.81951	-0.103712	-1.44033	-1.43169	0.680071	1.76731e-07	1.70968e-07	1	2.02959e-06	2.05144e-06	135	100	61	88	105	83	32	36	34	42	26	42
An11g04560	3.91749	-1.2922	3.19358	4.15234	0.24764	2.57007e-05	2.95071e-05	1	0.000196503	0.000223234	2	3	2	3	0	0	26	23	12	17	21	16
An11g04570	5.11222	0.0780974	-1.49382	-2.12883	0.87813	0.00699737	0.000187019	1	0.0276792	0.00117405	33	22	29	20	27	44	16	7	7	6	7	10
An11g04610	5.16156	-0.0858922	-1.79056	-1.55752	0.831195	0.000131824	0.000546584	1	0.000854112	0.00302236	32	42	21	34	35	23	10	7	9	7	14	11
An11g04630	4.98695	1.33957	2.4789	0.738324	0.0185729	6.28295e-06	0.126861	1	5.41558e-05	0.271537	10	6	3	10	20	17	16	45	37	30	21	34
An11g04680	3.58275	0.218546	-1.67621	-2.64338	0.76658	0.04742	0.00333536	1	0.132635	0.0142995	7	7	13	16	9	11	4	2	3	0	1	5
An11g04690	6.07153	0.217934	-1.05955	-1.68264	0.545567	0.00592262	1.44792e-05	1	0.0240394	0.000117747	69	47	37	54	57	67	22	15	33	17	23	19
An11g04760	3.43811	0	8.53511	8.73971	1	0.00219747	0.00170356	1	0.0102415	0.00806037	0	0	0	0	0	0	13	15	12	53	1	5
An11g04790	7.4576	-0.737969	2.90316	3.42471	0.0514569	1.96382e-18	1.9135e-22	1	9.69858e-17	1.55061e-20	48	43	8	31	23	5	193	244	221	259	170	223
An11g04800	5.83446	-0.0194471	4.92337	4.86764	0.980444	8.09693e-16	1.22774e-15	1	2.97672e-14	4.54262e-14	5	3	0	6	2	0	54	90	80	115	57	77
An11g04810	9.10988	-0.371213	3.92144	4.47494	0.506575	4.41713e-13	2.04921e-16	1	1.1848e-11	8.57466e-15	58	79	9	57	41	12	586	567	744	1393	537	649
An11g04860	8.76829	-0.114048	-2.60423	-2.5252	0.57157	8.62943e-32	1.51054e-30	1	1.50453e-29	2.75901e-28	482	508	294	442	395	370	67	47	87	93	59	74
An11g04870	5.08059	-0.0760373	-2.51782	-2.16318	0.854506	1.91925e-06	1.17049e-05	1	1.8267e-05	9.73183e-05	35	32	27	34	35	25	7	3	6	14	3	6
An11g04910	3.60943	1.50306	2.93514	2.12031	0.136851	0.002114	0.00375964	1	0.00990464	0.0158353	1	2	1	1	3	7	8	10	11	29	8	19
An11g04920	5.57659	-0.317875	0.952409	2.04506	0.476832	0.0217252	6.7615e-07	1	0.0706392	7.24843e-06	11	19	19	20	13	10	30	39	26	87	51	51
An11g04985	7.46778	0.065203	-0.99022	-0.818599	0.798022	0.000202339	0.00165117	1	0.00124977	0.00785449	164	141	88	139	146	130	64	64	59	142	61	58
An11g05000	4.938	-0.441866	1.85987	2.63251	0.437309	0.000123117	1.74505e-07	1	0.000800851	2.08952e-06	14	7	4	6	3	9	25	26	33	44	37	39
An11g05120	2.8331	2.59411	4.96344	1.81553	0.125278	0.00204043	0.0470859	1	0.0096108	0.126919	1	0	0	1	3	2	7	10	12	5	7	10
An11g05130	2.96995	-1.65089	3.37558	4.88291	0.371166	0.0040328	0.00341862	1	0.0173608	0.0146021	1	1	1	0	1	0	4	10	16	22	1	11
An11g05140	7.18257	0.263895	0.859484	0.345059	0.373224	0.00323958	0.231548	1	0.0143211	0.414075	104	80	24	94	101	50	119	99	119	106	102	111
An11g05160	7.77939	0.00569883	0.812081	0.850897	0.980154	0.000273024	0.000116574	1	0.0016312	0.000772262	133	109	60	130	107	72	183	130	182	213	175	192
An11g05180	6.0368	-0.344462	2.57848	2.17667	0.432671	1.39703e-11	4.80552e-08	1	3.04463e-10	6.22015e-07	20	27	3	18	7	13	89	100	79	71	52	60
An11g05190	5.18496	0.298973	1.28974	0.60519	0.521971	0.00390379	0.166908	1	0.0168749	0.329323	20	7	14	16	15	21	33	38	27	34	25	27
An11g05230	6.02393	-0.146237	-2.98391	-2.55218	0.741558	1.04842e-08	3.03736e-07	1	1.48981e-07	3.45707e-06	55	43	79	48	66	66	6	11	7	17	10	7
An11g05270	3.42343	-1.06206	1.74377	2.14314	0.227184	0.0118311	0.00907838	1	0.0431507	0.0330177	4	4	4	2	2	2	13	12	14	12	11	5
An11g05310	4.05536	0.133207	-1.64	-2.47007	0.816129	0.0138843	0.000508551	1	0.0489931	0.00284073	13	18	11	15	15	17	1	6	6	2	4	3
An11g05530	3.6826	-0.823547	-1.81819	-0.92871	0.210719	0.0127659	0.205687	1	0.0459483	0.38144	23	11	8	7	6	10	5	5	1	4	5	4
An11g05570	6.20874	0.253277	2.94912	2.70783	0.765439	0.000340552	0.00088123	1	0.00198618	0.00457389	23	11	3	30	15	0	97	78	72	85	71	126
An11g05720	6.67618	-0.336029	1.29667	1.68019	0.365368	0.000220533	2.14673e-06	1	0.00134983	2.06197e-05	30	32	45	29	31	33	91	82	99	161	80	89
An11g05730	7.44901	-0.332974	1.73288	1.70284	0.271214	1.08628e-09	3.89151e-09	1	1.78824e-08	5.92323e-08	62	49	59	51	45	48	228	166	171	176	139	185
An11g05750	4.48094	0.166983	-2.04009	-4.18812	0.73672	0.000734864	8.38772e-07	1	0.00390942	8.85481e-06	30	14	16	29	22	19	4	5	5	0	2	2
An11g05890	6.92353	-0.114697	0.60491	0.643533	0.666335	0.0190207	0.0124644	1	0.0635147	0.0430326	73	64	47	74	53	49	106	72	90	129	80	85
An11g06160	3.63283	-0.853331	2.47433	3.6632	0.429564	0.00307231	0.000117522	1	0.0136815	0.000777199	4	1	2	2	1	1	11	13	13	41	8	9
An11g06200	5.2203	-0.249785	-0.395648	-1.31728	0.521337	0.317426	0.00257928	1	0.532032	0.0115149	30	36	23	34	23	21	24	22	19	18	5	11
An11g06210	6.69766	0.0220334	0.838024	0.494883	0.943727	0.00574746	0.102694	1	0.0234942	0.232573	66	72	19	71	54	33	85	89	79	72	72	84
An11g06590	7.71837	-0.119386	1.73147	1.79635	0.664739	2.9801e-11	5.39475e-12	1	6.16763e-10	1.23414e-10	95	82	28	88	49	49	238	183	196	254	209	212
An11g06600	5.13361	0.116435	1.56194	1.66045	0.83212	0.00245051	0.000948616	1	0.0112298	0.00486874	11	17	5	11	24	2	24	31	35	57	24	42
An11g06650	6.93179	0.06485	-2.27401	-2.10353	0.79907	5.41231e-14	2.44995e-13	1	1.61765e-12	6.81154e-12	129	114	80	138	127	87	20	14	30	39	24	24
An11g06660	5.90713	0.0380426	-1.46175	-0.864913	0.906627	6.58496e-05	0.0104954	1	0.000459509	0.0373439	69	48	26	59	54	35	17	15	16	40	27	19
An11g06690	4.94186	-0.208703	3.49094	3.84902	0.814211	3.4675e-06	4.94277e-07	1	3.13191e-05	5.43233e-06	1	8	1	7	2	0	18	28	58	91	21	30
An11g06700	4.61927	0.421813	2.19944	1.42295	0.485122	7.35148e-05	0.0070279	1	0.000505942	0.026681	8	4	6	8	9	8	28	21	31	39	9	27
An11g06730	3.53029	-0.150945	-3.02838	-2.20158	0.841765	0.00277203	0.0134801	1	0.0125089	0.0458922	16	9	9	11	8	12	0	4	0	0	3	4
An11g06780	6.34147	-0.180506	2.76967	2.86847	0.728677	5.0221e-09	1.85279e-09	1	7.44708e-08	2.986e-08	16	30	1	26	12	3	84	102	94	151	75	85
An11g06810	5.67881	0.126652	-1.08192	-1.1772	0.715506	0.00443121	0.00144499	1	0.018767	0.00699221	48	38	29	45	46	38	13	14	25	31	15	16
An11g06860	4.18845	-0.300558	3.70576	3.61006	0.767027	3.83319e-06	1.95252e-05	1	3.44598e-05	0.00015431	2	2	2	1	2	2	31	29	15	47	12	11
An11g06910	10.0653	-0.133495	0.425121	0.579814	0.569905	0.0694433	0.0132054	1	0.177732	0.045133	646	843	298	713	550	373	726	744	724	727	825	923
An11g06930	6.88965	-0.156384	1.53038	1.74876	0.629139	4.4561e-07	8.1185e-09	1	4.76104e-06	1.18553e-07	44	53	23	57	33	21	92	102	130	191	81	127
An11g06970	7.60621	-0.30416	3.84046	3.91538	0.399406	5.15081e-38	1.18319e-36	1	1.18541e-35	3.16627e-34	29	18	11	21	19	8	242	311	222	273	227	251
An11g07000	7.98791	0.0769394	1.77462	2.0878	0.838955	1.58698e-06	1.23554e-08	1	1.53715e-05	1.74875e-07	97	111	12	116	58	46	232	178	235	381	285	299
An11g07370	3.84537	-1.59957	2.77535	4.00417	0.146397	0.000171975	6.94909e-05	1	0.00107842	0.000478628	3	5	1	1	2	0	17	12	28	31	9	13
An11g07420	7.04595	-0.309442	0.852696	1.01513	0.257255	0.00104357	0.000117642	1	0.00534684	0.000777474	72	80	41	61	63	36	139	99	90	133	81	128
An11g07430	5.03906	-0.802505	-0.450629	1.21592	0.0745047	0.305954	0.00549727	1	0.519647	0.0218128	25	25	16	20	15	5	14	16	16	49	25	24
An11g07440	9.10749	0.0197165	-1.2314	-1.05679	0.943077	1.12581e-05	0.000148657	1	9.36918e-05	0.000951917	513	437	331	469	467	408	218	150	160	153	242	266
An11g07650	3.83209	0.193608	2.32699	0.902063	0.787759	0.000261819	0.16281	1	0.00157406	0.323568	5	3	4	3	5	6	21	20	17	10	10	8
An11g07680	6.92184	-0.0715195	-1.74186	-1.24721	0.801305	2.39104e-08	2.99155e-05	1	3.17344e-07	0.000225877	141	109	65	115	115	75	35	33	20	75	35	29
An11g07690	3.47763	0.92481	-2.29731	-2.15448	0.234455	0.0265135	0.0110416	1	0.0831085	0.0389383	7	13	2	17	15	9	2	2	0	0	5	4
An11g07750	2.94709	0	8.4976	7.85373	1	0.00194854	0.00425447	1	0.00921571	0.0175892	0	0	0	0	0	0	7	17	15	5	4	18
An11g07760	5.53449	-0.128072	3.22837	2.79798	0.816204	2.14048e-12	2.418e-09	1	5.25587e-11	3.82723e-08	4	15	3	5	7	8	66	70	56	70	38	44
An11g07770	5.71279	0.544513	6.1093	4.79106	0.580397	1.29163e-14	1.72158e-12	1	4.08318e-13	4.26946e-11	0	3	1	4	1	1	71	95	95	88	50	40
An11g07780	7.8959	-0.0043039	1.03366	0.682974	0.987462	0.000115872	0.010899	1	0.000758008	0.0385891	116	131	74	101	109	112	196	216	213	144	191	205
An11g07790	4.8509	-0.195642	2.03848	1.92596	0.738059	8.40108e-05	0.000267579	1	0.000571343	0.0016146	13	7	5	2	15	5	26	31	39	37	26	26
An11g07810	6.2237	-0.103048	0.314419	0.865735	0.747386	0.316337	0.00461583	1	0.531363	0.0188549	50	38	26	32	46	30	50	36	48	103	51	60
An11g07820	3.96946	-0.554635	0.649307	1.52222	0.387584	0.266741	0.0113865	1	0.47265	0.039922	9	9	5	6	6	4	11	11	12	11	17	19
An11g07850	4.19646	-0.554919	-2.89699	-2.26201	0.429433	0.000560719	0.00589571	1	0.00307101	0.0231069	17	17	23	5	25	13	2	3	3	0	6	3
An11g07970	6.73751	0.191968	0.887057	0.72825	0.584954	0.0101305	0.0318166	1	0.0378234	0.0927575	47	54	34	45	64	49	90	53	97	70	79	125
An11g07980	7.04405	-0.114982	1.17525	1.15888	0.708923	6.82913e-05	8.73273e-05	1	0.00047374	0.000593197	86	67	19	67	63	27	107	122	118	140	94	130
An11g07990	10.7834	-0.141476	1.53705	1.38663	0.484922	1.82663e-14	4.95842e-12	1	5.66551e-13	1.13885e-10	740	706	459	634	578	553	1826	1974	1490	1581	1623	1630
An11g08010	6.116	-0.280525	0.907958	1.5889	0.500311	0.0222071	6.0502e-05	1	0.0718205	0.000423477	44	29	15	33	30	11	31	51	70	130	51	58
An11g08020	9.678	-0.113635	-0.981285	-1.14527	0.719569	0.00203819	0.000322012	1	0.00960418	0.00190117	598	576	679	538	722	622	334	367	274	235	263	399
An11g08040	5.81816	0.242034	-0.571519	-2.01673	0.614222	0.245939	9.2021e-05	1	0.449423	0.000621736	40	33	43	45	54	50	35	24	21	3	20	14
An11g08050	3.16638	-0.791428	-3.40458	-2.75924	0.299134	0.00164103	0.0113498	1	0.00794418	0.0398176	16	14	5	10	5	5	1	0	2	0	2	1
An11g08140	3.68498	-2.42464	1.13545	3.90368	0.0201561	0.101336	9.49612e-05	1	0.237055	0.000640515	8	3	5	0	0	3	10	11	13	25	16	9
An11g08150	2.23171	-3.1729	4.27054	7.45411	0.310093	0.0128986	0.00740319	1	0.0463535	0.0278941	0	1	0	0	0	0	3	4	11	11	7	3
An11g08300	2.23053	-2.27051	1.55225	4.23782	0.199936	0.156391	0.0111785	1	0.326132	0.0393247	4	1	0	0	1	0	5	4	4	9	6	5
An11g08400	2.8145	-4.16114	3.86909	8.01183	0.15211	0.00209582	0.00330651	1	0.00982746	0.0142129	1	1	0	0	0	0	8	6	13	18	5	9
An11g08430	3.08149	0	8.33855	8.28579	1	0.00226948	0.00241648	1	0.0105217	0.0109173	0	0	0	0	0	0	5	11	19	24	7	8
An11g08520	2.66772	-4.23588	3.80031	7.69813	0.147017	0.00328652	0.00521715	1	0.0144952	0.0208959	1	0	1	0	0	0	10	13	4	14	2	10
An11g08540	8.0454	-0.348159	2.96995	2.69336	0.179308	3.47189e-39	2.1238e-30	1	8.15328e-37	3.75977e-28	51	68	30	38	51	30	402	359	335	346	225	249
An11g08550	5.01477	0.199417	1.8956	1.58728	0.704054	8.20698e-05	0.000672962	1	0.000559797	0.00362028	13	11	4	12	11	9	27	37	32	57	14	36
An11g08760	1.91305	0	7.2954	7.00678	1	0.00969805	0.0130825	1	0.0363977	0.0448438	0	0	0	0	0	0	4	3	10	2	8	4
An11g08770	4.20253	-1.55562	3.08009	4.53317	0.142707	5.94815e-06	2.02956e-06	1	5.15401e-05	1.96584e-05	5	4	0	1	1	1	28	26	15	36	20	19
An11g08960	4.19665	-0.0276737	1.67166	2.18102	0.966529	0.00421848	0.000121647	1	0.0179719	0.000801254	4	8	3	6	5	4	15	14	16	25	24	22
An11g09120	7.05206	-0.133337	-1.40582	-1.71719	0.598849	2.51919e-07	7.52547e-10	1	2.82262e-06	1.29829e-08	149	152	62	117	134	80	32	47	47	51	24	33
An11g09130	5.68748	-0.367142	1.56135	2.63027	0.414174	8.22234e-05	5.65086e-11	1	0.000560512	1.12111e-09	14	13	14	16	12	6	47	37	34	110	56	59
An11g09310	7.48547	0.185124	-1.03384	-1.03429	0.520665	0.000565005	0.000433471	1	0.00309007	0.00247051	159	107	111	155	164	133	57	65	59	137	55	53
An11g09320	4.02362	0.129006	-4.30926	-1.34686	0.826142	0.000197181	0.0333101	1	0.0012225	0.0964518	24	8	10	14	16	16	1	1	0	10	4	6
An11g09330	6.43389	0.206396	-1.33919	-1.38451	0.515443	0.00010914	3.47742e-05	1	0.000720113	0.00025866	72	80	45	114	74	50	29	14	31	47	20	30
An11g09380	11.087	-0.138884	-1.42517	-1.29966	0.571598	7.70638e-09	1.36239e-07	1	1.11966e-07	1.666e-06	1651	1838	1795	1708	1778	1721	716	680	619	1049	590	688
An11g09430	3.40878	-0.722998	3.18118	3.67284	0.555125	0.000541053	0.000494157	1	0.00297463	0.00277397	4	1	0	1	2	0	6	14	21	19	8	14
An11g09440	6.50354	0.256116	0.849753	0.686589	0.463734	0.01328	0.0402785	1	0.0474573	0.112578	28	40	40	55	42	43	54	60	83	85	79	73
An11g09500	8.65553	0.16244	-1.53214	-1.82758	0.338751	5.22513e-17	6.63429e-24	1	2.19436e-15	6.10726e-22	385	366	228	413	430	288	101	112	109	152	84	105
An11g09510	7.51789	-0.0234397	-1.09884	-0.906127	0.928725	5.85143e-05	0.000744984	1	0.000411064	0.00395047	168	155	101	190	150	97	64	50	75	129	67	53
An11g09570	6.18697	0.108757	-1.95177	-2.02934	0.71134	2.13404e-08	1.76173e-09	1	2.87179e-07	2.84323e-08	70	82	38	86	72	51	13	15	18	24	18	12
An11g09580	6.28948	-0.109236	-1.77998	-1.83769	0.72772	3.98669e-07	1.6183e-07	1	4.29539e-06	1.94788e-06	72	75	60	81	70	53	20	25	14	17	23	19
An11g09600	9.84963	-0.213979	-2.15518	-2.09131	0.395717	5.37764e-17	4.34732e-16	1	2.23395e-15	1.71906e-14	916	862	807	796	805	774	180	186	217	168	192	225
An11g09650	8.41798	-0.168997	-3.12972	-2.9456	0.589674	1.76015e-20	1.23956e-18	1	1.066e-18	6.66524e-17	348	290	355	313	318	330	37	33	47	45	26	65
An11g09670	6.36774	0.12885	-0.936621	-0.850035	0.720575	0.0131859	0.0209066	1	0.0471994	0.0656047	77	77	30	96	64	43	16	37	35	63	18	41
An11g09680	5.02787	-0.298109	-2.67693	-2.2737	0.478752	6.9095e-07	1.15356e-05	1	7.18876e-06	9.63285e-05	45	32	24	29	31	24	3	7	5	3	8	7
An11g09740	3.80255	0.602649	-2.2116	-1.84603	0.388467	0.012742	0.0144937	1	0.0458984	0.0486948	17	4	8	11	25	10	3	3	0	8	2	4
An11g09770	3.98936	-0.148289	-1.84476	-1.15253	0.820237	0.0136968	0.0989129	1	0.0484801	0.226055	24	17	4	14	11	13	2	7	2	8	1	10
An11g09790	5.32831	-0.00312156	-1.07476	-1.21344	0.993641	0.0113368	0.00398956	1	0.0416554	0.0166608	34	38	23	28	46	24	18	17	8	18	11	16
An11g09850	3.19686	0.00447147	-3.56651	-1.65147	0.995977	0.00692422	0.0887347	1	0.027437	0.207661	13	6	6	11	14	2	2	0	0	0	5	3
An11g09860	5.87524	0.0759589	-1.47945	-0.898983	0.812948	5.26447e-05	0.00730716	1	0.000372789	0.0275955	50	60	27	50	57	39	10	15	21	33	25	25
An11g09900	3.85087	0.436019	-2.29724	-4.73373	0.488362	0.00442584	5.37888e-05	1	0.018765	0.000380891	15	9	11	20	15	15	4	0	3	0	0	2
An11g09910	4.49477	0.192802	1.4636	2.19146	0.762704	0.0133471	7.3976e-05	1	0.0475642	0.000507295	6	11	1	4	10	6	18	14	13	51	26	23
An11g09930	4.24328	-0.118988	-1.63061	-2.21735	0.830962	0.00973685	0.00101285	1	0.0365077	0.00514108	25	20	9	21	18	11	9	4	3	1	3	7
An11g09940	3.44275	0.634664	-1.74232	-5.38333	0.39453	0.051236	0.000739518	1	0.140743	0.00392692	6	8	9	14	18	8	5	2	0	0	0	1
An11g09985	6.62186	-0.000766523	-1.94902	-1.19467	0.997906	4.98035e-09	0.000100502	1	7.39469e-08	0.000674727	78	103	63	93	80	79	26	20	15	61	26	34
An11g09990	4.5241	-0.0910741	-2.27934	-2.57251	0.865472	0.000410553	0.000104554	1	0.00233989	0.000699072	28	16	20	22	25	17	3	4	6	0	4	7
An11g10020	7.17219	-0.0975492	-1.75117	-1.51102	0.704818	5.70217e-10	4.23132e-08	1	9.76412e-09	5.53293e-07	162	108	104	134	128	104	40	33	35	54	29	55
An11g10030	3.21141	-0.418816	-2.32013	-7.84803	0.578836	0.0108329	0.00400639	1	0.0400947	0.0167156	10	7	12	6	11	7	3	1	2	0	0	0
An11g10050	3.2973	0.784516	-1.67785	-3.22925	0.309595	0.0744039	0.0012884	1	0.187673	0.00633448	9	9	3	11	12	12	1	1	4	0	0	4
An11g10060	2.11607	-3.28188	3.45412	7.67242	0.28949	0.0407971	0.0057393	1	0.117598	0.0225703	0	0	1	0	0	0	2	4	5	11	9	4
An11g10110	5.44562	0.175073	2.29622	1.22681	0.683544	2.00623e-09	0.00132193	1	3.1711e-08	0.00647573	15	17	5	18	14	10	51	61	56	40	26	38
An11g10170	6.556	-0.346308	3.04483	3.20217	0.39268	8.727e-20	5.92006e-20	1	4.89861e-18	3.72252e-18	20	21	5	16	10	10	132	95	122	130	107	111
An11g10180	2.17818	0	6.67159	7.84497	1	0.0170006	0.0047039	1	0.057946	0.0191129	0	0	0	0	0	0	3	4	4	19	5	5
An11g10210	6.02433	0.0532814	-0.54707	-0.81965	0.867893	0.101231	0.0137555	1	0.236905	0.0467505	51	51	35	45	51	49	27	27	36	28	23	37
An11g10300	3.54019	1.15605	2.56199	1.61836	0.247758	0.00704953	0.0494529	1	0.0278377	0.131726	1	5	0	1	9	3	16	5	11	19	17	6
An11g10330	3.67798	-0.070123	0.573984	2.27793	0.932825	0.471626	0.00211581	1	0.670291	0.00972699	8	5	0	7	3	2	7	3	7	38	10	16
An11g10370	3.5575	0.252242	-1.14084	-2.38716	0.712692	0.134385	0.00417932	1	0.292153	0.017324	5	11	10	18	11	6	5	2	5	3	1	3
An11g10410	5.1343	0.046056	-1.31935	-1.65456	0.916577	0.00631339	0.000660583	1	0.0253382	0.00356368	28	31	25	24	40	27	15	10	8	6	12	12
An11g10420	3.82619	-0.0451012	2.40473	1.806	0.958386	0.00172732	0.0198983	1	0.00830599	0.0632689	7	2	2	6	4	1	23	11	20	4	16	17
An11g10430	5.74733	0.135141	0.914942	0.952779	0.731337	0.0160081	0.00984573	1	0.0551513	0.0353825	24	36	9	28	27	20	37	41	41	41	54	54
An11g10500	11.7008	-0.359349	-0.679469	-0.334792	0.0884053	0.00129171	0.112893	1	0.00645404	0.249549	2580	2912	2109	2550	1805	1897	1543	1503	1625	1677	1567	1955
An11g10560	4.8071	-1.13196	1.04779	1.9974	0.0447774	0.0304239	0.000215781	1	0.0934064	0.00133351	23	19	2	7	6	6	21	32	27	41	18	24
An11g10590	4.39147	0.195094	3.33375	3.44007	0.816727	1.58882e-06	1.4656e-07	1	1.53764e-05	1.77897e-06	2	4	1	3	1	4	24	23	19	37	22	35
An11g10610	4.61556	-0.878858	1.24791	2.15428	0.13943	0.0143246	0.000106787	1	0.0502387	0.000712348	5	18	7	6	8	3	22	21	25	39	20	22
An11g10620	6.08198	0.125084	-0.603497	-1.08852	0.731567	0.110319	0.00411061	1	0.252122	0.0170941	50	58	36	70	42	50	27	33	31	15	30	33
An11g10650	2.53242	0.693321	-2.03632	-4.51031	0.485528	0.105506	0.0080437	1	0.244474	0.0299253	5	5	3	2	7	11	1	2	0	0	0	1
An11g10670	1.84977	0.733848	-2.98841	-7.08535	0.578885	0.119275	0.0146464	1	0.26723	0.0491503	7	1	1	1	4	8	1	0	0	0	0	0
An11g10700	7.39386	0.213274	-1.31399	-1.56784	0.555472	0.000450185	2.42705e-05	1	0.0025406	0.000187437	152	126	103	130	179	147	61	53	35	26	62	69
An11g10720	6.24821	0.0389427	2.18693	2.34365	0.925888	1.00366e-08	4.1135e-10	1	1.43767e-07	7.37291e-09	23	19	10	13	14	25	67	79	75	87	72	128
An11g10730	5.63054	-0.168597	1.51597	1.60019	0.743682	0.00180271	0.00103185	1	0.00862887	0.00521911	26	27	3	25	19	5	41	57	42	93	33	33
An11g10760	5.96191	0.301577	-1.54332	-1.34324	0.422023	0.000227486	0.000623293	1	0.00138722	0.00338632	59	61	23	75	53	47	13	8	24	17	23	31
An11g10780	4.48714	-0.683257	1.84179	2.27156	0.308777	0.00129577	0.000237121	1	0.00646871	0.00144904	16	5	2	6	5	3	14	27	33	34	14	25
An11g10830	4.96681	0.468077	4.32536	3.42296	0.556608	6.71746e-11	8.86413e-09	1	1.31908e-09	1.28463e-07	2	3	2	5	3	2	46	52	35	31	37	42
An11g10840	7.89519	-0.299218	4.5574	4.36622	0.444705	4.64048e-46	3.1826e-39	1	1.44319e-43	9.15555e-37	10	24	13	11	12	16	402	355	303	305	235	320
An11g10850	4.32384	0.146138	2.35156	1.53944	0.827122	7.88032e-05	0.00907865	1	0.000539113	0.0330177	7	3	5	5	5	7	21	20	33	18	22	12
An11g10860	5.92234	-0.56875	1.91242	2.03846	0.183565	3.57879e-07	2.99099e-07	1	3.89604e-06	3.41442e-06	16	19	21	11	14	15	72	70	68	56	43	77
An11g10870	8.56146	-0.244074	5.56989	5.491	0.553992	2.51399e-66	9.81203e-60	1	1.70168e-63	8.68515e-57	14	18	5	9	8	14	488	561	586	730	337	473
An11g10880	6.08362	-0.93993	1.5823	2.73732	0.03673	5.73994e-05	9.24499e-11	1	0.000403848	1.77896e-09	17	22	24	4	18	13	66	57	67	108	72	74
An11g10890	10.9163	-0.142639	3.98038	3.51147	0.56514	1.30841e-61	3.5078e-48	1	7.16946e-59	1.75497e-45	171	200	173	183	221	132	2889	2885	2823	3119	1289	2260
An11g10910	5.45055	-1.15858	2.29994	3.57039	0.0419918	1.18884e-07	4.52441e-12	1	1.40596e-06	1.05151e-10	10	12	8	9	2	3	53	48	40	70	61	42
An11g10920	3.6903	-1.16769	2.50077	3.4721	0.239579	0.000451543	9.34669e-05	1	0.00254577	0.000630806	4	4	1	1	2	1	13	20	14	13	15	18
An11g10970	5.76014	0.19439	-2.38232	-1.88751	0.634361	9.99228e-07	2.07969e-05	1	1.00333e-05	0.000163129	34	59	39	33	60	62	9	8	8	18	15	13
An11g10980	7.15115	-0.124877	1.76261	2.34195	0.672841	7.4433e-11	2.61004e-18	1	1.44469e-09	1.35287e-16	50	46	19	43	37	26	135	96	130	189	174	195
An11g11010	3.98732	0.270229	-0.84295	-2.18166	0.673636	0.220674	0.00335319	1	0.41703	0.0143653	14	17	6	12	14	17	8	3	8	0	3	7
An11g11020	7.35238	0.139505	-1.80436	-1.94971	0.554487	8.38614e-12	4.69108e-14	1	1.88475e-10	1.39845e-12	151	143	109	151	171	139	35	32	45	57	34	38
An11g11030	8.0999	0.0867011	-1.99338	-2.33333	0.693324	1.08145e-16	3.44645e-22	1	4.33599e-15	2.69784e-20	324	287	133	319	326	158	54	59	59	64	50	51
An11g11060	5.43991	-0.271944	0.71283	1.20417	0.536277	0.0880982	0.00395898	1	0.212659	0.0165538	37	15	11	21	17	14	35	32	28	40	50	33
An11g11070	5.58044	0.266109	1.10316	1.05333	0.533541	0.00740781	0.00780242	1	0.0290036	0.0291691	27	24	5	26	19	20	40	33	35	82	34	33
An11g11080	7.62892	-0.0643575	-0.505082	-0.0184031	0.746113	0.0136748	0.925946	1	0.0484173	1	158	143	91	145	132	107	95	87	80	160	113	130
An11g11120	5.74608	0.0430094	0.931467	1.25457	0.9145	0.015192	0.000765782	1	0.052798	0.00403843	27	23	14	25	36	8	45	32	38	77	45	50
An11g11140	7.83975	-0.0165203	-2.26086	-2.36651	0.956601	3.15636e-12	2.42419e-13	1	7.58251e-11	6.77068e-12	239	189	188	183	207	242	41	31	56	41	37	55
An11g11150	7.74799	0.179607	-1.75026	-1.41529	0.416389	7.98522e-13	9.40826e-10	1	2.09307e-11	1.59207e-08	194	189	123	205	218	167	40	41	63	111	62	66
An11g11180	5.8453	-0.260266	-1.34096	-0.51715	0.464357	0.000498433	0.158626	1	0.00277612	0.317293	72	57	20	42	40	38	17	23	13	47	22	23
An11g11190	5.08765	-0.191375	-1.5735	-0.995263	0.625227	0.000449961	0.0186044	1	0.00254058	0.0598157	33	35	20	24	29	25	9	11	8	18	14	10
An11g11200	4.59891	0.44601	-1.07193	-2.43808	0.405573	0.06828	9.57817e-05	1	0.175614	0.000644915	22	18	13	17	32	24	6	15	3	9	3	3
An11g11220	7.13579	-0.215057	-1.10024	-0.836543	0.346758	5.79175e-06	0.000486091	1	5.02986e-05	0.00273652	143	119	84	113	115	80	49	44	61	76	53	54
An11g11230	3.88911	-0.0451867	-1.40231	-2.02749	0.940189	0.0380497	0.00471753	1	0.111302	0.0191615	16	14	9	15	9	14	1	5	8	3	3	4
An11g11240	9.68478	-0.150663	-2.24076	-2.57983	0.484866	1.02899e-23	2.8057e-30	1	8.63734e-22	4.8917e-28	745	882	700	760	804	673	158	183	150	155	104	143
An11g11260	5.42731	0.456854	2.36062	1.77772	0.350764	1.45199e-07	2.55523e-05	1	1.68939e-06	0.000196413	15	11	3	16	10	13	39	50	47	79	25	45
An11g11270	6.53156	-0.289229	-1.30041	-1.24587	0.33132	3.99366e-05	9.86826e-05	1	0.000292968	0.000663283	87	78	74	65	74	67	33	28	35	41	19	35
An11g11290	3.80424	-1.05728	-2.95288	0.646004	0.106508	0.000601835	0.329524	1	0.00327593	0.53301	28	12	4	7	7	6	2	1	2	12	11	10
An11g11300	5.41973	-0.284119	1.5902	1.95878	0.570536	0.000495892	2.277e-05	1	0.00276464	0.000176917	13	24	6	16	8	11	35	52	32	86	27	39
An11g11310	5.114	0.539864	1.71189	1.78562	0.349404	0.00186638	0.000485944	1	0.008904	0.00273652	17	6	3	16	17	5	30	26	21	89	23	32
An12g00010	5.84562	-0.00292816	1.62792	1.6959	0.994555	4.48096e-05	1.68518e-05	1	0.000324496	0.000134569	31	17	8	28	23	6	42	63	53	84	42	67
An12g00015	3.24478	-0.563353	3.74301	4.1342	0.693413	0.000288972	0.000433999	1	0.00171402	0.00247229	2	1	0	0	1	1	10	11	16	13	13	11
An12g00020	5.99146	-0.261852	1.23234	1.49601	0.481752	0.000337721	1.68184e-05	1	0.00197166	0.000134396	22	25	25	23	23	18	67	52	48	93	45	58
An12g00030	10.2648	-0.0714042	-0.181749	-0.819964	0.792654	0.50378	0.0026312	1	0.690534	0.0117036	843	881	773	798	848	868	743	855	609	428	433	652
An12g00040	4.73973	0.326768	1.91755	1.2066	0.549889	0.000140997	0.0130983	1	0.000905013	0.0448845	12	8	4	9	12	9	21	40	23	28	26	19
An12g00050	9.62703	0.0243848	1.38721	0.689865	0.91524	8.97794e-10	0.0023526	1	1.49941e-08	0.0106832	324	376	252	335	358	312	835	762	826	493	515	691
An12g00090	4.29335	-0.750011	-2.14936	-0.576424	0.195298	0.0011743	0.349345	1	0.00595535	0.554212	26	10	21	13	14	10	3	3	7	15	7	5
An12g00110	6.53954	0.115529	-0.443414	-1.23302	0.72141	0.182014	0.000278778	1	0.364187	0.00167252	65	95	41	103	78	45	35	45	59	27	29	42
An12g00130	5.15396	0.434648	-0.880025	-1.71013	0.299612	0.0546192	0.000187167	1	0.148127	0.00117434	28	20	23	30	45	27	8	17	13	12	10	11
An12g00150	10.2377	-0.181439	0.624104	1.16763	0.349657	0.00119242	1.21565e-09	1	0.0060385	2.01273e-08	581	731	375	632	476	419	835	831	800	1229	1209	1116
An12g00160	9.90502	-0.173381	0.826107	1.22387	0.473168	0.000574542	3.26065e-07	1	0.00313776	3.70023e-06	506	543	251	390	398	355	694	646	803	735	1009	1004
An12g00170	6.20403	-0.0101718	-2.48016	-2.25371	0.974919	2.61244e-10	1.50394e-09	1	4.66067e-09	2.46172e-08	74	77	52	62	80	65	13	16	6	13	15	18
An12g00190	9.45418	-0.0897851	1.40776	1.69548	0.702326	1.06092e-09	1.75807e-13	1	1.75402e-08	5.01987e-12	275	355	113	306	241	151	638	545	608	789	752	767
An12g00200	5.55771	-0.418373	1.24159	1.79783	0.35135	0.00246902	1.79063e-05	1	0.0113056	0.000142396	15	22	16	18	21	4	42	48	32	53	48	51
An12g00210	6.61714	-0.0148954	-1.05769	-0.465942	0.959529	0.000715519	0.117503	1	0.00382064	0.25725	98	75	45	69	81	66	33	31	34	70	28	73
An12g00250	3.83475	-1.23292	-2.39483	-1.85416	0.048641	0.000817786	0.0210801	1	0.00430676	0.0660951	27	14	14	6	11	7	1	5	4	2	3	2
An12g00260	4.78635	0.264354	-2.5371	-3.7699	0.560815	2.15813e-05	4.29516e-08	1	0.000168478	5.60367e-07	32	23	18	28	37	25	5	2	5	1	1	5
An12g00270	2.12723	1.00824	3.37916	1.35528	0.503737	0.0131271	0.248825	1	0.0470191	0.435273	1	1	0	2	1	1	7	8	4	1	6	3
An12g00310	6.48032	-0.56345	0.27904	0.755891	0.0630773	0.336968	0.0112973	1	0.553453	0.0396699	55	57	48	46	46	24	71	56	63	70	61	72
An12g00330	8.47048	-0.0466264	1.17984	1.57766	0.838141	9.98697e-08	6.39747e-13	1	1.19336e-06	1.66551e-11	154	141	87	135	128	113	221	309	290	586	329	306
An12g00340	6.97273	0.0450937	3.07011	2.92366	0.899055	3.00065e-23	8.02976e-22	1	2.39781e-21	5.88525e-20	29	13	14	27	23	10	156	142	147	218	121	144
An12g00390	7.06648	-0.0779297	0.352777	0.683848	0.776841	0.19291	0.0104252	1	0.379753	0.0371401	104	85	30	85	72	48	79	97	77	154	102	92
An12g00410	6.33312	-0.0588469	-1.01524	-1.08541	0.866581	0.00565533	0.00298483	1	0.0231917	0.0130162	76	89	33	60	81	48	23	32	35	61	18	20
An12g00420	7.13828	-0.282934	-0.949151	-0.117479	0.294814	0.000694305	0.666046	1	0.00372118	0.816208	123	102	88	119	80	73	63	44	51	131	70	69
An12g00440	3.61917	0.108397	1.63139	2.07311	0.898866	0.0362126	0.00539323	1	0.106791	0.021474	5	3	2	3	6	2	4	12	13	11	22	13
An12g00450	4.8782	-0.0200698	-1.31288	-2.01957	0.964504	0.0083418	0.000132066	1	0.0320498	0.000859701	39	31	10	23	30	23	5	10	14	7	6	7
An12g00490	5.50928	-0.0916178	-1.27443	-1.56852	0.81444	0.00258625	0.00027425	1	0.0117814	0.00164966	40	50	27	42	25	43	16	15	15	11	10	19
An12g00510	7.69307	-0.0907934	-1.95787	-1.6711	0.678949	9.43054e-16	1.58354e-12	1	3.43409e-14	3.95268e-11	225	194	137	181	191	163	50	47	40	88	46	49
An12g00520	4.6826	0.170578	-3.01333	-2.33844	0.739104	1.8675e-05	9.2069e-05	1	0.000148002	0.000621736	34	32	7	37	26	17	3	2	3	11	4	2
An12g00530	5.07488	-0.754712	2.89351	4.05482	0.298172	1.95791e-07	1.0479e-10	1	2.23731e-06	1.98981e-09	6	8	1	6	3	0	34	39	29	88	36	37
An12g00540	7.18835	-0.335926	3.36728	3.63399	0.344668	1.45732e-31	2.33095e-33	1	2.46609e-29	4.96709e-31	20	24	11	15	14	15	189	181	163	248	139	203
An12g00550	6.5923	-0.359986	1.31089	1.98953	0.311442	7.3453e-05	2.51403e-09	1	0.000505819	3.96288e-08	34	48	21	27	23	30	106	73	61	106	103	128
An12g00610	5.13242	0.602259	1.44432	0.236129	0.20669	0.00175202	0.59701	1	0.00841702	0.752113	25	11	4	16	22	20	33	23	42	26	23	24
An12g00630	4.3301	-0.72002	1.81099	2.74181	0.307079	0.00189101	1.53819e-05	1	0.00899538	0.000124472	7	9	2	3	7	1	18	17	23	35	13	31
An12g00660	2.23657	-5.42191	2.02455	7.13575	0.0618599	0.110465	0.0121555	1	0.252236	0.0420926	1	4	0	0	0	0	3	7	8	0	8	7
An12g00690	3.84524	-0.0537199	-1.68016	-3.40369	0.930525	0.0175464	0.000214522	1	0.0592978	0.00132644	24	17	3	15	14	11	4	3	5	1	1	2
An12g00695	6.8647	-0.484789	-1.69987	-1.73962	0.168137	3.87651e-06	4.15618e-06	1	3.47677e-05	3.79866e-05	108	91	128	69	112	79	33	41	31	28	24	31
An12g00700	4.64278	-0.32491	-4.38971	-5.2363	0.606221	3.25205e-06	9.41697e-06	1	2.95587e-05	7.98534e-05	25	23	32	11	25	32	0	0	4	0	1	1
An12g00730	2.76253	-0.46983	-3.19586	-0.395438	0.589893	0.0129401	0.664231	1	0.0464881	0.814504	6	8	5	3	6	5	0	1	1	8	3	1
An12g00770	5.74724	-0.107607	0.683984	0.962828	0.793771	0.085466	0.0144451	1	0.207961	0.0485692	38	34	8	29	24	19	28	44	43	85	28	42
An12g00810	4.74372	-0.901807	0.297915	1.33161	0.0872978	0.53999	0.00946863	1	0.702347	0.0341767	19	19	11	6	8	12	19	15	23	31	27	13
An12g00830	4.13297	0.442021	1.71532	1.72291	0.501214	0.0047892	0.00187902	1	0.0201055	0.00879652	7	6	1	10	5	4	15	12	15	27	18	21
An12g00890	4.15413	0.198842	-3.17502	-2.59802	0.732332	0.000176045	0.000258082	1	0.00110035	0.00156138	27	13	9	30	14	13	3	1	1	6	3	1
An12g00950	5.63444	-0.530338	2.5161	2.81795	0.281194	4.87806e-10	9.29891e-11	1	8.4282e-09	1.78635e-09	8	14	10	9	6	8	56	47	74	66	53	53
An12g00960	4.04286	0.884842	1.80535	1.52265	0.216332	0.00830574	0.0101951	1	0.0319539	0.0364333	3	6	2	5	6	9	15	15	6	29	14	21
An12g01020	5.68777	-0.873516	2.31556	3.24615	0.0806618	5.30827e-09	4.36143e-13	1	7.8613e-08	1.1781e-11	14	20	3	10	5	5	60	49	59	85	46	72
An12g01030	3.9054	0.841251	1.93997	1.59987	0.270788	0.00736834	0.0114981	1	0.0288711	0.0402398	7	2	1	8	7	3	12	14	9	34	14	11
An12g01060	4.71126	0.585053	2.07798	1.59848	0.329777	0.000208292	0.00198664	1	0.00128104	0.00922903	12	5	2	15	4	9	23	29	21	39	17	36
An12g01090	2.49604	0.397999	3.27483	1.79691	0.781874	0.00960291	0.138375	1	0.0360642	0.288927	2	1	0	3	1	0	7	13	6	0	6	7
An12g01100	7.56015	0.0360576	1.15096	1.14534	0.921039	0.00127799	0.00126737	1	0.0063966	0.00624297	89	116	30	97	78	60	168	148	152	101	221	191
An12g01110	6.57174	-0.108848	1.68523	2.01613	0.796448	2.49326e-05	4.06451e-07	1	0.000191267	4.54062e-06	34	39	14	37	19	24	98	89	70	63	136	124
An12g01150	5.95689	0.441957	-1.44703	-1.5396	0.217027	0.000323176	4.67825e-05	1	0.00189637	0.000336454	45	51	34	57	59	64	17	14	15	14	24	27
An12g01160	2.84945	3.13637	8.9151	2.9908	0.309553	0.00116219	0.0755358	1	0.00590515	0.183674	0	0	0	0	0	1	17	23	12	0	5	3
An12g01200	6.80209	0.263118	3.16058	2.82751	0.495253	2.60582e-20	6.87189e-18	1	1.56173e-18	3.4084e-16	21	23	4	28	14	15	148	114	129	201	118	114
An12g01210	6.44832	0.108444	-2.31908	-2.74071	0.71272	5.30585e-11	1.83325e-14	1	1.05266e-09	5.76371e-13	115	69	54	87	107	68	19	14	12	20	11	11
An12g01280	4.64668	-0.412435	2.80382	2.25252	0.557197	2.14552e-06	0.000361452	1	2.01374e-05	0.00210381	5	9	3	6	4	3	28	42	41	11	31	19
An12g01330	6.08234	0.0281885	-1.42433	-0.227082	0.927526	4.83315e-05	0.464584	1	0.00034565	0.662532	65	41	37	62	53	37	20	15	16	64	33	42
An12g01350	7.77758	0.010908	-2.21243	-2.17629	0.967204	2.2797e-14	2.29078e-14	1	7.01404e-13	7.10512e-13	244	243	120	230	250	143	42	45	35	90	29	32
An12g01380	6.11953	-0.31724	0.6309	0.917342	0.31149	0.0331049	0.00224649	1	0.0995656	0.0102499	47	40	22	35	25	28	52	54	52	65	55	56
An12g01460	2.85284	-3.27851	4.461	8.29841	0.28938	0.00695856	0.00270724	1	0.0275541	0.0119678	0	0	1	0	0	0	3	13	6	30	4	7
An12g01470	4.10071	-1.01301	4.28613	5.01522	0.448945	9.71217e-07	9.68702e-06	1	9.79474e-06	8.19622e-05	2	2	0	2	0	0	23	29	20	27	12	30
An12g01520	4.62367	-0.924717	-3.39816	-1.00604	0.0933622	2.45643e-06	0.0945561	1	2.28506e-05	0.21831	22	24	34	16	14	17	4	0	4	7	7	11
An12g01530	4.87047	0.0940676	-1.30644	-0.780008	0.829399	0.00820701	0.0850099	1	0.0316588	0.201071	25	31	11	29	32	12	7	10	8	16	12	16
An12g01710	4.90693	-0.356171	2.66841	2.92765	0.588946	1.24113e-06	3.50427e-07	1	1.2259e-05	3.95718e-06	4	8	5	10	1	3	24	40	40	45	23	45
An12g01720	4.24074	1.03082	3.86538	2.66505	0.266667	3.44344e-06	0.000112804	1	3.11262e-05	0.000749445	3	0	2	7	4	0	28	17	25	16	28	24
An12g01830	5.86802	0.079096	-1.89231	-3.10296	0.845751	2.78405e-05	5.19642e-10	1	0.000211599	9.18513e-09	60	42	50	46	53	68	15	8	18	5	8	8
An12g01880	9.56613	-0.209233	-0.895585	-0.775264	0.303447	1.32085e-05	0.000161656	1	0.000108487	0.00102829	581	631	534	612	570	447	321	329	287	406	270	338
An12g01920	2.40885	-2.3859	1.49593	4.37814	0.167914	0.155639	0.0074942	1	0.325153	0.0281724	0	3	2	0	0	1	5	3	6	11	6	6
An12g01940	5.308	0.270681	4.41054	3.88422	0.720037	4.77312e-13	8.05297e-12	1	1.27435e-11	1.79237e-10	1	5	2	6	3	1	57	57	47	62	49	43
An12g02090	4.72678	-0.0347328	3.66602	3.27747	0.964145	3.54936e-09	1.43109e-07	1	5.37401e-08	1.74445e-06	4	2	3	1	5	3	33	39	37	30	34	27
An12g02320	3.77199	-0.384145	1.50052	1.93051	0.619758	0.0279051	0.00610823	1	0.0867614	0.0238101	5	5	4	3	4	4	7	21	10	26	8	13
An12g02330	2.6894	0.0234954	2.29188	4.23034	0.988439	0.0899384	0.000832032	1	0.216014	0.00435191	1	1	0	1	0	1	2	4	3	26	5	12
An12g02580	3.12444	0	8.57392	8.18667	1	0.00193491	0.00309744	1	0.00916255	0.0134246	0	0	0	0	0	0	14	21	6	6	22	3
An12g02650	2.51915	1.02588	4.36349	3.56815	0.602902	0.0113011	0.00823991	1	0.0415469	0.0305147	1	0	0	1	0	1	3	5	11	21	3	4
An12g02790	5.64381	-0.240229	5.94852	0.362315	0.782805	3.43505e-20	0.667708	1	2.00645e-18	0.817809	1	5	1	2	2	2	134	111	161	0	5	3
An12g02800	5.03114	0.0515777	2.21576	0.747203	0.922184	3.89643e-06	0.131728	1	3.49192e-05	0.278894	16	11	5	11	13	9	55	38	44	10	24	22
An12g02840	3.47014	-2.1651	3.74155	4.9348	0.209269	8.52648e-05	0.00201157	1	0.000579438	0.00931847	0	1	3	1	0	0	22	10	23	20	4	10
An12g02860	2.7641	1.03965	4.06879	2.13215	0.470916	0.00146139	0.0432404	1	0.0071895	0.118553	1	1	0	1	1	2	7	4	20	7	5	7
An12g02880	2.76039	-4.72622	3.40619	7.72703	0.100542	0.00421177	0.00516485	1	0.0179566	0.0207008	1	2	0	0	0	0	12	3	14	17	2	8
An12g03020	5.05324	0.075431	-0.727409	-1.48125	0.883601	0.17472	0.00720048	1	0.354087	0.0272642	24	14	31	25	22	33	12	15	17	17	10	5
An12g03030	14.8789	-0.286102	0.792012	0.756246	0.190207	0.000286296	0.000533706	1	0.00170052	0.00296254	14290	16804	13098	17564	10716	10871	22921	28589	24784	27531	18421	24236
An12g03230	4.90746	-1.23858	3.76536	5.62967	0.254911	1.10999e-07	2.38509e-09	1	1.31677e-06	3.78034e-08	0	7	0	3	0	0	26	22	40	64	43	49
An12g03310	3.21178	-2.86615	1.64576	5.4687	0.0853702	0.0626936	0.00057256	1	0.164145	0.00314935	2	3	2	0	1	0	10	5	6	31	6	13
An12g03440	4.38714	0.800677	4.43212	2.78233	0.412405	2.24624e-07	0.000184912	1	2.53655e-06	0.00116209	1	4	0	8	1	0	29	40	30	40	15	11
An12g03460	9.03193	0.603685	7.21905	6.38865	0.25219	1.95019e-60	1.25117e-62	1	9.7569e-58	1.30884e-59	4	10	2	18	4	3	692	726	811	1076	593	558
An12g03510	3.71247	0.0749752	2.18107	1.78519	0.933897	0.00790055	0.0280281	1	0.0306616	0.0831879	2	5	3	7	0	4	17	15	12	5	9	25
An12g03560	5.34934	-0.0835174	-0.807021	-1.47765	0.840842	0.0638074	0.00120559	1	0.166492	0.00597445	29	35	31	22	38	34	22	18	14	17	11	9
An12g03590	7.76261	-0.193693	1.95326	2.0757	0.509141	1.53572e-12	7.54376e-14	1	3.85841e-11	2.2201e-12	74	76	36	73	50	42	214	209	249	185	240	282
An12g03600	3.81201	-0.173452	1.82102	1.40462	0.817761	0.00656366	0.0416183	1	0.0262615	0.115315	5	9	1	6	3	4	20	13	15	7	14	14
An12g03620	3.28694	0.152507	-1.55035	-2.4868	0.843114	0.0790348	0.008726	1	0.195876	0.0319981	9	8	7	10	10	8	4	0	4	0	4	1
An12g03630	6.38224	-0.310593	-4.64833	-4.10499	0.709233	6.63379e-07	6.50909e-06	1	6.92067e-06	5.69583e-05	79	112	84	13	112	100	5	3	3	1	5	8
An12g03640	6.54239	-0.141634	-2.60253	-2.37736	0.632176	3.27312e-13	6.47187e-12	1	8.98898e-12	1.46598e-10	110	99	65	93	95	68	12	13	18	10	17	24
An12g03670	3.81025	0.994644	1.8692	0.560251	0.180336	0.00906161	0.3879	1	0.0344132	0.592624	6	6	0	4	7	11	11	17	11	18	7	12
An12g03690	3.96517	-0.22281	1.54812	0.900745	0.741352	0.0109134	0.158048	1	0.0403115	0.316619	8	6	5	6	8	3	11	23	19	7	13	12
An12g03720	4.93091	0.478329	-1.19462	-1.60896	0.387284	0.0472067	0.00570647	1	0.132135	0.0224724	37	22	8	30	37	23	16	9	1	8	14	8
An12g03730	8.54689	-0.206315	1.41743	1.70244	0.320028	7.65088e-13	8.5985e-18	1	2.0119e-11	4.17481e-16	175	130	91	143	115	94	349	328	324	464	389	347
An12g03840	8.64425	-0.257204	0.854985	0.762821	0.260485	0.000134816	0.000718659	1	0.000870063	0.00383563	184	213	177	182	190	143	364	368	300	335	267	320
An12g03850	6.63767	-0.0168665	1.10659	0.979048	0.952009	2.90808e-05	0.000199794	1	0.000220589	0.00124406	61	45	22	53	41	33	78	91	86	112	73	81
An12g03890	5.63271	0.0636595	-1.48336	-1.15211	0.85288	0.000150461	0.00166677	1	0.00095761	0.00790908	48	49	23	53	47	28	13	14	13	25	22	13
An12g03970	5.03002	-0.629257	-2.24225	-1.15253	0.232222	0.000138104	0.0416364	1	0.000888794	0.115337	32	16	44	22	22	24	5	9	7	18	8	8
An12g04020	6.79422	0.14376	0.774117	0.161361	0.627956	0.00772803	0.578443	1	0.0301343	0.735539	88	48	32	60	67	57	78	111	77	97	50	77
An12g04040	8.48931	-0.0230918	-3.32803	-2.69704	0.935554	7.48772e-26	4.7861e-19	1	7.69296e-24	2.71299e-17	323	338	335	315	396	346	40	26	35	52	54	67
An12g04050	5.10945	-0.0490911	-3.49978	-4.8216	0.908874	2.58516e-08	5.6156e-09	1	3.4114e-07	8.40295e-08	38	44	25	41	34	31	0	7	2	2	2	0
An12g04060	7.43261	0.0917646	-2.70468	-3.22728	0.760057	1.79891e-15	1.4928e-20	1	6.31099e-14	9.70488e-19	172	187	121	165	207	156	34	17	20	21	28	10
An12g04070	4.41615	-0.471414	2.52709	3.50878	0.583505	0.000413225	2.98884e-06	1	0.00235278	2.79614e-05	6	3	2	3	3	2	19	19	21	78	12	16
An12g04130	6.29996	-0.0400447	-0.948299	-1.17061	0.920751	0.0226788	0.00503124	1	0.0730791	0.0202287	44	55	71	63	64	59	31	26	36	55	18	20
An12g04150	5.5877	0.296862	-1.25463	-1.51042	0.602466	0.0359114	0.0102495	1	0.10612	0.0365823	36	22	40	24	52	54	18	15	10	4	22	21
An12g04250	5.05826	-0.160922	3.24388	4.17553	0.831676	7.72074e-08	7.31733e-12	1	9.42127e-07	1.64134e-10	3	6	1	2	5	2	36	28	24	57	62	49
An12g04360	6.63238	-0.387742	3.45103	3.88824	0.409134	2.95708e-19	6.48819e-22	1	1.57533e-17	4.84803e-20	12	19	4	11	12	4	105	113	135	116	132	159
An12g04440	3.62454	-0.880581	1.44605	2.06847	0.278318	0.0327693	0.00625857	1	0.0988665	0.024281	6	2	6	2	2	4	15	10	13	18	10	9
An12g04550	5.68909	0.191838	-2.0355	-2.61764	0.684218	0.000107122	8.87154e-07	1	0.000710463	9.32282e-06	41	53	36	47	56	51	11	11	9	1	17	7
An12g04620	1.47287	0	5.79669	7.21027	1	0.0435814	0.0109178	1	0.123672	0.0386439	0	0	0	0	0	0	3	1	2	9	4	5
An12g04655	4.10894	0.202327	2.22071	1.5036	0.783321	0.000868006	0.0215489	1	0.00454626	0.0672169	2	6	5	9	2	5	14	20	26	18	20	9
An12g04670	9.1536	0.177193	-0.622827	-0.699349	0.293524	0.000308966	3.97654e-05	1	0.00182042	0.000290343	478	431	249	490	519	331	229	220	259	387	247	243
An12g04680	7.72451	-0.070841	1.40294	1.43167	0.781066	7.98795e-09	3.51143e-09	1	1.15619e-07	5.39466e-08	93	86	51	78	83	62	228	183	163	207	220	197
An12g04740	3.26056	-1.0973	-2.62061	-7.4715	0.134567	0.00284852	0.0060879	1	0.0128139	0.0237389	16	17	7	4	6	8	3	2	1	0	0	0
An12g04750	6.07975	0.066297	-1.41423	-1.01034	0.848547	0.000205357	0.00513002	1	0.00126637	0.020597	61	76	26	66	61	43	18	27	11	49	18	25
An12g04770	7.50326	-0.0937668	-0.755583	-0.91698	0.772147	0.021723	0.00545423	1	0.0706392	0.0216659	143	107	143	122	129	146	77	85	77	66	67	92
An12g04790	6.6674	-0.160257	-1.01304	-0.672404	0.537432	0.000246624	0.0127088	1	0.00149049	0.0437321	90	85	62	95	76	52	39	41	33	53	44	49
An12g04800	7.20034	0.14947	-1.27854	-1.56086	0.600088	2.30487e-05	1.90259e-07	1	0.000177763	2.25469e-06	117	122	97	161	131	105	59	39	38	39	53	46
An12g04830	3.17638	0.80826	-1.50316	-3.00602	0.348416	0.137512	0.00441016	1	0.297379	0.0181245	10	10	0	15	12	6	1	2	3	0	3	1
An12g04860	8.20069	0.148462	-1.37091	-1.36532	0.563583	3.03139e-07	2.21753e-07	1	3.33482e-06	2.59584e-06	282	281	135	337	273	179	72	78	101	189	63	83
An12g04870	8.24687	0.220294	-0.720718	-0.992498	0.288372	0.000776521	2.76955e-06	1	0.00411203	2.60583e-05	281	263	108	304	257	194	117	119	126	199	94	117
An12g04910	5.18283	-0.0953376	-1.51493	-1.34574	0.815214	0.000947505	0.00257452	1	0.0049046	0.0115004	45	25	23	36	31	23	5	12	14	13	13	11
An12g04940	6.45688	0.0328414	-0.509524	-0.826362	0.917512	0.118369	0.0114595	1	0.265719	0.040129	58	89	41	70	80	48	33	51	41	65	22	35
An12g05040	2.89128	-1.1531	1.40299	3.46072	0.352616	0.151843	0.00210803	1	0.320244	0.00969896	2	1	3	1	2	0	4	7	5	23	3	11
An12g05440	6.55922	0.0394422	4.14629	3.56559	0.93536	4.84348e-25	2.57474e-19	1	4.56835e-23	1.50393e-17	8	13	4	11	8	7	101	143	170	152	91	87
An12g05450	4.01892	-2.81929	3.08448	6.12438	0.0810262	3.42731e-05	6.07164e-05	1	0.000256758	0.000424204	5	1	1	1	0	0	25	16	14	29	24	20
An12g05600	1.60074	-3.15233	4.37382	5.65646	0.318188	0.0136516	0.0477579	1	0.0483648	0.12825	1	0	0	0	0	0	10	4	5	2	1	3
An12g05640	2.74274	-4.1532	3.51483	8.13739	0.156561	0.0079801	0.00310942	1	0.030939	0.0134664	1	1	0	0	0	0	5	6	10	22	2	12
An12g05870	2.78643	-0.811347	2.46484	2.71216	0.508945	0.0090733	0.0132838	1	0.0344462	0.0453445	1	2	2	1	1	1	10	7	10	14	4	4
An12g05880	3.85898	-4.79249	4.59429	8.75958	0.0869966	1.98818e-06	0.00108866	1	1.88607e-05	0.00545771	0	2	1	0	0	0	18	28	23	21	17	13
An12g05890	6.87319	-0.915782	5.22786	5.7298	0.181972	1.32894e-29	3.23066e-23	1	1.84243e-27	2.79513e-21	2	12	1	2	4	2	175	167	181	210	130	115
An12g05900	2.32744	0	7.29763	7.76865	1	0.00829946	0.00484043	1	0.0319404	0.0195916	0	0	0	0	0	0	5	4	8	9	11	5
An12g05910	6.27474	-0.578769	5.01946	5.03605	0.41621	1.66983e-23	3.48472e-18	1	1.36275e-21	1.79012e-16	7	5	0	4	1	3	100	133	126	130	73	80
An12g05920	5.86932	-0.823241	5.72395	5.10146	0.38618	2.75186e-20	7.4456e-11	1	1.63225e-18	1.45215e-09	3	4	0	2	2	0	106	111	127	72	34	42
An12g05930	11.8714	-0.348478	7.19005	6.96361	0.252901	3.65176e-156	5.18014e-140	1	7.00346e-153	1.98693e-136	57	62	17	53	28	25	5807	6001	6230	3987	4169	5364
An12g05940	3.83248	0	9.44076	8.64901	1	0.000448802	0.00132038	1	0.00253653	0.00647365	0	0	0	0	0	0	20	27	28	9	13	24
An12g06130	5.35474	0.0207415	1.51546	1.36193	0.963382	0.000286548	0.000995625	1	0.00170052	0.00507381	12	19	11	12	20	12	48	36	31	37	32	50
An12g06140	5.40227	-0.0260207	2.02607	2.04824	0.958095	5.46008e-06	3.56589e-06	1	4.76339e-05	3.2958e-05	11	18	5	17	11	6	45	55	28	61	48	37
An12g06150	9.28745	0.0250798	1.28809	1.41858	0.91995	1.66828e-07	7.08399e-09	1	1.9274e-06	1.05046e-07	260	293	132	288	192	215	555	432	570	565	700	650
An12g06160	5.19468	-0.0581224	-0.705008	-1.24995	0.884066	0.0924604	0.00406387	1	0.221125	0.0169186	27	43	17	26	33	25	22	14	14	17	11	10
An12g06200	4.62715	0.708717	1.79484	1.05487	0.255102	0.00265164	0.0579818	1	0.0120175	0.149129	8	7	5	13	20	2	11	31	24	26	18	30
An12g06210	5.37428	0.107456	1.11066	1.10249	0.816188	0.0119522	0.0106744	1	0.0434959	0.0379107	17	19	12	22	14	17	29	34	36	27	29	63
An12g06400	2.44267	-0.22557	-2.05063	-7.18767	0.833237	0.0973479	0.0108464	1	0.229568	0.0384148	3	1	10	3	7	5	2	1	1	0	0	0
An12g07160	2.40659	0.058276	3.10038	2.22625	0.968188	0.0122488	0.0718419	1	0.0444068	0.177248	3	0	0	1	1	1	4	10	9	1	6	7
An12g07170	2.94639	0	8.42338	7.94591	1	0.00191974	0.00346376	1	0.00910693	0.0147456	0	0	0	0	0	0	10	17	10	14	5	11
An12g07230	5.82383	0.174968	2.23694	1.97183	0.690639	2.10097e-08	3.78044e-07	1	2.83754e-07	4.2482e-06	11	16	12	8	19	18	66	58	54	66	61	62
An12g07320	2.19731	-0.976526	2.95467	4.33804	0.625019	0.0384366	0.0120675	1	0.112171	0.0418601	2	0	0	0	1	0	2	6	6	15	2	6
An12g07330	2.56921	0	7.79584	7.81927	1	0.00438758	0.00425172	1	0.0186126	0.0175861	0	0	0	0	0	0	8	6	10	10	5	12
An12g07350	4.25018	-0.813602	-5.12382	-1.96276	0.290425	4.64214e-05	0.0227454	1	0.000334065	0.0701128	21	10	32	10	18	14	1	1	0	12	0	1
An12g07370	5.03575	-0.135476	1.12995	1.61952	0.782489	0.0129474	0.000306602	1	0.0465001	0.00181953	21	16	2	14	9	11	26	29	21	46	30	36
An12g07390	8.18056	-0.258186	2.84173	3.20229	0.391047	3.80384e-25	7.85469e-31	1	3.61742e-23	1.4578e-28	40	52	43	56	41	25	355	273	325	596	284	326
An12g07400	4.74911	-0.511983	1.27023	1.45823	0.328408	0.0063005	0.00300653	1	0.0253142	0.0130875	15	9	10	8	12	5	29	19	31	29	16	28
An12g07420	4.42951	-0.126634	2.86852	2.34184	0.859931	1.92464e-06	0.000149134	1	1.83032e-05	0.000954439	8	3	2	7	2	3	30	21	37	34	14	18
An12g07520	3.14316	0.031314	-2.26573	-3.80545	0.970381	0.026922	0.00315529	1	0.0842054	0.0136291	7	9	8	15	11	2	2	0	3	0	0	2
An12g07530	6.74349	-0.211157	-1.48754	-1.09704	0.542163	4.6032e-05	0.00227329	1	0.000331886	0.010364	92	68	100	88	67	90	29	31	36	56	33	37
An12g07540	2.91871	0.132555	-1.16332	-2.82391	0.877361	0.219707	0.0125373	1	0.41616	0.0432706	7	11	2	11	8	3	3	3	2	0	3	0
An12g07560	10.1028	-0.13053	1.01079	0.191297	0.475349	2.3225e-08	0.294022	1	3.10034e-07	0.49126	613	615	425	596	528	449	1157	958	1108	634	556	695
An12g07570	6.90903	-0.193439	2.43953	1.335	0.5324	1.52024e-18	3.89556e-06	1	7.57289e-17	3.57181e-05	40	44	20	38	36	19	148	157	223	100	59	89
An12g07580	6.85072	0.244047	1.1638	0.443737	0.416094	6.43689e-05	0.124412	1	0.000449722	0.268041	63	45	36	62	62	51	100	90	118	129	43	91
An12g07600	4.98512	-0.0863758	0.0786431	1.1501	0.857176	0.869212	0.0108085	1	0.960441	0.0383396	20	19	8	13	18	13	17	8	21	56	27	24
An12g07610	7.50114	-0.33585	0.697249	0.995812	0.158882	0.00229602	1.63103e-05	1	0.0106319	0.000131063	105	93	72	78	86	59	125	147	150	165	150	150
An12g07630	5.19122	0.449116	1.88883	1.88385	0.386234	9.17688e-05	2.60637e-05	1	0.000616813	0.00019981	11	10	5	20	13	4	35	32	23	71	40	32
An12g07640	4.46936	-1.46686	2.27959	3.82298	0.0766697	0.000143773	4.74204e-07	1	0.000921157	5.23673e-06	4	9	3	4	2	0	27	18	28	30	15	44
An12g07650	3.3689	3.08758	8.57078	5.45053	0.312389	0.00150376	0.00049663	1	0.0073696	0.00278428	0	0	0	1	0	0	13	16	12	25	7	16
An12g07660	6.54968	-0.214078	5.52809	5.87471	0.787826	2.49787e-21	7.305e-22	1	1.71089e-19	5.38837e-20	4	3	1	2	4	1	110	136	99	221	98	128
An12g07670	3.42281	-0.794309	2.42773	3.29381	0.455383	0.00317915	0.000428429	1	0.0141027	0.0024454	2	4	1	1	1	2	10	18	7	23	7	14
An12g07680	6.77566	-0.344799	2.64738	3.07162	0.377965	6.85377e-15	1.56198e-18	1	2.25333e-13	8.32118e-17	20	17	21	9	23	16	126	107	125	148	118	164
An12g07710	4.42364	0.387559	2.18477	1.64385	0.541258	0.000152684	0.00254555	1	0.000968541	0.0113931	7	7	2	9	7	5	25	28	14	19	19	30
An12g07720	4.76488	-0.0148018	-0.763836	-1.9415	0.978688	0.18481	0.00180724	1	0.368243	0.008502	28	25	14	24	24	19	10	15	12	0	13	4
An12g07750	3.47226	-0.0278055	-2.60943	-3.0427	0.968015	0.00420991	0.00145765	1	0.0179553	0.00703866	14	10	8	9	13	10	2	3	0	0	3	1
An12g07760	2.87611	0.00638086	-3.32008	-2.43998	0.994108	0.0106274	0.0220965	1	0.0394608	0.0685902	8	5	7	8	4	9	1	1	0	0	3	1
An12g07780	5.53636	-0.155166	-2.43264	-2.17958	0.708218	7.51166e-07	4.80139e-06	1	7.74522e-06	4.31974e-05	43	37	47	34	46	43	11	8	5	15	7	8
An12g07790	5.66121	-0.441032	-1.39375	-1.31124	0.318932	0.00273526	0.00580356	1	0.0123478	0.0227836	60	59	28	29	49	30	8	20	24	33	9	7
An12g07820	8.13804	0.0158979	-1.20119	-1.76203	0.937924	2.08123e-08	7.5454e-16	1	2.81419e-07	2.875e-14	252	252	185	262	239	223	102	95	94	104	55	73
An12g07830	6.44559	0.110723	-1.7338	-1.74135	0.676009	1.84905e-08	4.08546e-09	1	2.52697e-07	6.20203e-08	88	93	41	87	96	59	19	21	22	33	19	25
An12g07860	7.99406	0.0990726	1.40916	0.920566	0.685892	2.80195e-09	9.72689e-05	1	4.30468e-08	0.000654163	122	102	67	138	110	75	249	202	282	222	149	270
An12g07870	7.95184	0.0454939	0.981281	0.916456	0.871687	0.000388536	0.00085325	1	0.00222321	0.00444671	136	159	39	165	111	65	185	207	196	291	172	210
An12g07920	1.93604	3.1489	6.21024	4.37565	0.312563	0.027792	0.00990389	1	0.08648	0.0355526	0	0	0	0	0	1	2	2	4	14	4	6
An12g07930	3.73178	0.144563	-4.16623	-3.14177	0.829909	0.000527255	0.000446003	1	0.00290583	0.00253065	13	8	14	20	11	12	0	1	1	0	2	3
An12g07960	8.46169	0.0543588	-0.767664	-0.774251	0.836784	0.0041947	0.003645	1	0.0179118	0.0154202	236	294	211	301	216	284	170	120	139	177	170	152
An12g07980	7.15922	-0.391003	0.530418	0.92507	0.216253	0.0850442	0.0028746	1	0.207375	0.0126349	91	70	64	59	49	68	142	79	96	127	93	143
An12g07990	9.49356	-0.273234	-3.11565	-2.44982	0.431532	2.85847e-18	4.44569e-12	1	1.37625e-16	1.03556e-10	690	491	873	525	739	661	77	97	81	119	133	121
An12g08010	10.1139	-0.147105	-3.28081	-2.81322	0.677543	1.1015e-19	4.632e-15	1	6.12315e-18	1.58091e-13	1033	883	1225	898	1016	1200	117	122	102	105	177	182
An12g08020	6.26279	0.120834	-1.02453	-0.717125	0.739935	0.00775097	0.0527105	1	0.0302033	0.138764	48	64	47	68	61	54	24	26	27	78	18	30
An12g08070	6.57688	-0.100032	-1.03669	-1.14041	0.759253	0.00237208	0.000846692	1	0.0109051	0.00441654	77	82	66	77	86	60	37	24	47	26	38	40
An12g08080	7.57541	-0.115128	-1.77923	-1.95181	0.65227	8.92502e-11	1.69607e-12	1	1.69472e-09	4.21526e-11	159	196	151	160	181	153	52	48	46	48	34	55
An12g08100	5.27725	-0.270256	4.52801	5.15079	0.777755	2.65026e-10	9.36654e-12	1	4.72083e-09	2.07271e-10	2	4	0	3	1	1	41	41	46	114	43	39
An12g08110	6.03915	-0.215071	1.2494	1.5373	0.554546	0.00020322	5.40164e-06	1	0.00125453	4.80862e-05	33	38	8	27	24	16	50	59	61	96	54	58
An12g08120	5.11947	-0.744118	0.0696126	1.26641	0.0925504	0.867655	0.00306805	1	0.959513	0.0133173	28	26	11	10	13	15	21	26	16	46	28	26
An12g08150	8.18546	-0.367912	0.860016	1.4101	0.167434	0.000918821	6.16668e-08	1	0.00477599	7.83222e-07	122	161	102	115	103	93	237	189	253	264	220	388
An12g08180	7.56096	-0.296832	-0.576156	-0.761985	0.243782	0.0254421	0.00370668	1	0.0803406	0.0156524	159	162	120	146	130	102	104	80	104	81	49	107
An12g08190	4.5933	-0.83175	0.949604	1.38013	0.139311	0.0575339	0.0109936	1	0.153843	0.0388285	17	20	3	9	9	4	31	21	17	19	19	21
An12g08260	7.83858	-0.0150049	0.544011	0.717235	0.946696	0.013648	0.000990363	1	0.0483648	0.00505147	124	150	67	155	109	81	166	131	168	240	170	185
An12g08270	10.0181	-0.0334642	1.5711	1.70206	0.869358	4.01754e-15	1.42631e-17	1	1.35572e-13	6.75413e-16	413	440	176	413	325	263	1015	951	837	1132	1119	1112
An12g08320	6.45883	-0.492499	0.462866	1.01756	0.133051	0.140438	0.0014295	1	0.301834	0.00694357	55	48	40	31	33	40	61	69	61	68	77	78
An12g08340	5.0272	0.457614	-1.29794	-1.38594	0.344337	0.0163135	0.0062165	1	0.0560543	0.0241422	15	34	17	42	27	26	9	4	13	24	8	8
An12g08410	7.83518	0.0602388	-1.79956	-1.83903	0.832908	2.45534e-09	7.12472e-10	1	3.80263e-08	1.23099e-08	169	193	191	201	200	219	47	63	52	73	55	60
An12g08420	8.7903	-0.274443	-2.26607	-1.29368	0.306098	5.36274e-16	2.20836e-06	1	2.01664e-14	2.11236e-05	398	350	425	353	412	310	81	82	89	164	141	158
An12g08480	4.67347	-0.535483	-1.47882	-0.989257	0.235046	0.00287016	0.0475872	1	0.0128913	0.127851	27	25	20	19	19	14	13	6	6	12	7	9
An12g08490	8.80492	-0.0178164	1.64991	1.72878	0.925771	1.42264e-19	1.27322e-21	1	7.79537e-18	9.09995e-20	186	136	95	174	141	108	453	374	410	581	412	486
An12g08530	3.96038	-0.438546	-2.42916	-2.48803	0.526505	0.0027058	0.00343535	1	0.012234	0.0146464	15	11	20	18	6	14	5	2	2	0	3	4
An12g08560	10.0354	0.377358	2.816	2.60689	0.626995	0.000278687	0.000755771	1	0.00166072	0.00399846	187	344	24	503	142	60	931	1223	1117	969	1727	1263
An12g08570	8.45499	0.305939	0.934479	0.638211	0.406123	0.0108037	0.079918	1	0.0400123	0.191559	187	244	40	319	172	81	215	285	280	397	231	284
An12g08580	5.797	0.173204	0.654141	1.04433	0.64994	0.0798057	0.00332394	1	0.197532	0.0142665	29	31	11	35	30	16	29	32	42	90	48	40
An12g08650	4.49056	0.371799	1.53237	1.07349	0.528381	0.00591067	0.043452	1	0.0239993	0.119024	11	6	5	7	15	7	14	19	27	16	20	27
An12g08680	4.20396	-0.75095	-4.48778	-2.87902	0.231496	1.06477e-05	0.000570676	1	8.91078e-05	0.00314199	19	18	27	11	15	16	0	2	1	0	3	3
An12g08690	5.66852	-0.033927	-1.90097	-1.25043	0.920319	2.30883e-06	0.000651919	1	2.15822e-05	0.00352474	55	45	30	54	45	32	10	8	15	30	15	14
An12g08720	5.19033	0.130821	-1.69562	-2.0773	0.730238	0.000153371	3.57936e-06	1	0.000972363	3.30559e-05	40	33	20	47	35	23	12	7	8	10	8	8
An12g08810	5.24441	-0.182324	2.86983	3.20279	0.773164	7.82776e-08	3.33586e-09	1	9.54174e-07	5.17329e-08	6	4	7	8	4	4	40	47	35	97	35	31
An12g08890	3.0518	1.04156	2.99709	2.48823	0.404287	0.0088948	0.0085414	1	0.0338467	0.0314414	0	3	0	3	0	3	8	9	5	25	6	8
An12g08900	7.61489	0.10991	0.805964	0.451944	0.640847	0.000471895	0.0483332	1	0.00264367	0.129312	136	105	46	99	125	82	151	171	137	180	127	138
An12g08910	12.9178	0.0457907	1.30739	1.09036	0.818054	4.7467e-11	4.05739e-08	1	9.48269e-10	5.33582e-07	3659	2992	2163	3502	2920	2906	6948	7481	6507	6594	7102	7019
An12g08920	5.91992	-0.125377	1.13324	1.04702	0.725254	0.000680878	0.00181823	1	0.00365773	0.00853974	38	34	9	30	24	19	59	53	49	55	47	56
An12g08930	5.42833	0.115006	1.70423	2.08294	0.830828	0.00071623	2.02423e-05	1	0.00382266	0.000159321	15	11	8	9	15	13	39	24	42	36	80	42
An12g08950	5.4737	0.245763	-2.1039	-1.86242	0.556439	2.15778e-05	4.632e-05	1	0.000168478	0.000333544	38	44	26	31	38	57	11	7	6	11	12	15
An12g08960	5.12262	-0.0432393	1.43116	1.78871	0.930888	0.00178819	6.95045e-05	1	0.00856648	0.000478628	12	11	10	11	10	12	30	27	29	33	29	59
An12g08970	9.7948	-0.290703	1.9813	2.4191	0.115811	4.48936e-29	4.14248e-42	1	5.87035e-27	1.44447e-39	243	273	171	236	185	162	832	841	933	1172	919	1191
An12g08980	5.79663	0.0732874	1.4109	1.23642	0.875015	0.00152936	0.00499465	1	0.00748229	0.0201167	18	32	11	38	14	14	63	51	37	38	63	53
An12g08990	6.05428	-0.122307	2.57818	2.35551	0.777888	1.18028e-11	8.91949e-10	1	2.59684e-10	1.52054e-08	17	21	6	14	13	13	100	82	60	65	62	88
An12g09000	7.90598	-0.220209	2.55724	2.59585	0.421959	7.50623e-25	5.76268e-25	1	6.96566e-23	6.13992e-23	50	77	26	56	33	42	289	268	279	325	244	273
An12g09010	3.78051	-0.79146	2.15791	1.91582	0.321781	0.000779319	0.00954151	1	0.00412494	0.0344182	3	5	5	3	3	2	23	18	16	9	13	9
An12g09030	2.94179	-1.01343	-4.97628	-4.11439	0.304901	0.00365182	0.0161594	1	0.0158872	0.0532951	7	3	17	5	3	8	1	0	0	0	1	0
An12g09040	5.57983	-0.306941	-2.02524	-3.11356	0.460076	1.26454e-05	1.00693e-08	1	0.00010416	1.43935e-07	39	57	46	46	33	43	7	11	17	3	5	7
An12g09050	8.882	-0.259792	-1.66911	-1.97747	0.388927	5.36211e-08	1.73542e-10	1	6.74336e-07	3.22088e-09	357	403	484	334	413	404	142	141	129	129	85	106
An12g09080	3.14558	-1.20524	-5.21229	-3.19595	0.170107	0.00161041	0.01576	1	0.0078157	0.0521421	12	5	17	4	7	6	1	0	0	0	0	2
An12g09100	4.10742	-4.78227	5.31681	8.06601	0.087017	1.72811e-08	0.00261043	1	2.37579e-07	0.0116292	2	0	1	0	0	0	34	46	33	14	8	10
An12g09110	1.53526	0	7.67127	4.68539	1	0.00736894	0.114052	1	0.0288711	0.251513	0	0	0	0	0	0	7	7	8	0	0	3
An12g09120	6.92868	0.726608	7.14438	2.87311	0.323923	5.93376e-32	2.82489e-08	1	1.06687e-29	3.77538e-07	1	4	2	4	8	0	316	330	291	51	18	26
An12g09130	11.0903	-1.638	9.30621	5.97781	0.00338099	8.30787e-184	2.10682e-33	1	3.18662e-180	4.57418e-31	13	16	2	5	3	2	6284	6214	5668	272	152	250
An12g09210	4.87672	-0.198485	1.14618	1.71739	0.705753	0.0179073	0.000354178	1	0.060428	0.00206775	13	10	9	13	8	8	23	22	23	61	24	20
An12g09240	4.44001	-0.338167	2.34036	2.46699	0.640934	0.000171974	0.000135149	1	0.00107842	0.000876642	2	12	2	6	6	1	24	32	19	22	28	22
An12g09270	2.41495	-3.15844	5.2062	6.49917	0.312955	0.00231882	0.0203362	1	0.0107116	0.0643941	1	0	0	0	0	0	13	9	12	0	4	6
An12g09280	2.46965	-1.15757	3.08109	1.34971	0.443442	0.00618994	0.360442	1	0.0249397	0.56654	2	0	2	2	0	0	7	9	18	0	2	3
An12g09560	5.7124	0.180578	3.30712	2.76897	0.728641	1.08947e-13	1.25827e-10	1	3.13414e-12	2.37359e-09	8	10	4	12	3	10	72	60	72	70	40	74
An12g09565	9.36646	-0.56724	3.40491	3.57429	0.0258764	2.25176e-48	3.74047e-50	1	7.40316e-46	2.26535e-47	100	136	43	81	67	41	853	1020	834	783	692	846
An12g09570	9.42939	-0.340992	3.42914	3.41874	0.167029	4.68501e-51	3.03258e-49	1	1.79701e-48	1.66171e-46	102	120	54	105	73	46	921	1038	817	809	785	850
An12g09580	4.28667	-0.639403	2.52539	3.10774	0.430803	0.000119487	1.47092e-05	1	0.000778119	0.000119533	5	8	0	2	3	3	25	25	17	22	13	39
An12g09590	6.11924	-0.273571	0.518243	0.93437	0.395374	0.0923033	0.00242842	1	0.22091	0.0109626	42	35	29	30	29	31	55	45	46	72	57	55
An12g09630	1.98047	0	7.60498	6.781	1	0.00724124	0.0170746	1	0.0284386	0.0558173	0	0	0	0	0	0	6	8	7	0	5	7
An12g09680	3.92787	4.70864	9.16886	4.31771	0.0934908	0.000650133	1.24247e-05	1	0.0035106	0.000102562	0	0	0	1	0	2	19	29	14	15	23	24
An12g09940	3.28906	-0.967576	3.37354	4.13272	0.488012	0.000619568	0.000622074	1	0.00336132	0.0033813	1	3	0	0	1	1	8	13	17	25	6	9
An12g09950	1.23663	0	5.21384	7.06045	1	0.0782304	0.0147291	1	0.194469	0.0493846	0	0	0	0	0	0	1	2	1	12	3	2
An12g09970	3.80711	2.25078	4.13698	1.64812	0.0313911	3.20246e-05	0.0116672	1	0.000240697	0.0407324	1	2	0	4	4	6	13	12	24	24	9	16
An12g10220	5.65079	-0.583015	3.80562	4.24397	0.372301	2.23158e-15	5.54863e-15	1	7.78146e-14	1.86146e-13	9	4	2	2	4	4	60	69	66	78	63	60
An12g10240	2.23861	-4.1421	3.30715	7.41513	0.163297	0.019542	0.00807976	1	0.0649162	0.0300109	1	1	0	0	0	0	1	11	6	5	10	4
An12g10250	5.07183	-4.24339	6.30003	10.0854	0.136885	1.07447e-08	0.00016139	1	1.52265e-07	0.00102716	0	0	2	0	0	0	52	42	60	88	24	25
An12g10280	5.09171	-0.0179505	3.56758	4.15337	0.981665	1.47248e-08	2.09199e-11	1	2.03408e-07	4.45788e-10	5	3	1	3	5	1	34	28	37	84	54	32
An12g10310	5.11925	-0.217057	1.48022	1.41678	0.657571	0.000899166	0.00181593	1	0.00469025	0.00853939	16	14	9	6	18	10	25	34	44	34	24	39
An12g10380	8.19585	0.0339937	-2.58022	-2.19928	0.892047	1.0065e-20	1.35405e-16	1	6.43434e-19	5.72831e-15	260	275	238	276	295	269	48	36	45	79	65	52
An12g10390	4.16217	-0.264597	-2.08856	-0.995841	0.668012	0.00376144	0.129014	1	0.0163118	0.275174	14	12	19	12	8	20	3	5	3	8	9	5
An12g10420	4.49	-0.282799	-2.64128	-3.1561	0.630764	0.000189582	4.90359e-05	1	0.00117793	0.000349818	26	13	27	16	20	23	5	2	4	0	3	4
An12g10450	5.39757	0.348022	1.85916	2.21459	0.511527	0.000172162	1.90353e-06	1	0.00107842	1.85312e-05	14	16	0	22	7	8	28	30	38	82	45	55
An12g10460	6.77836	-0.118565	2.06789	2.44687	0.796943	2.12942e-06	1.85227e-08	1	2.00026e-05	2.54648e-07	37	47	2	42	23	11	103	92	114	216	104	116
An12g10470	4.1623	-0.761705	3.76822	4.62755	0.502852	2.03859e-06	1.03966e-06	1	1.92859e-05	1.07007e-05	2	2	1	2	0	1	16	28	20	36	18	26
An12g10550	4.46961	-0.0889919	-2.28082	-1.77095	0.879229	0.00100013	0.0063711	1	0.00515615	0.0246262	22	24	15	18	14	25	2	9	1	3	5	10
An12g10600	2.85162	-1.13943	1.1374	2.66249	0.300761	0.205572	0.00914447	1	0.397436	0.0332046	5	3	1	0	3	1	8	6	4	13	10	4
An12g10710	4.69646	0.237222	3.46687	2.61964	0.753827	1.08616e-07	3.17871e-05	1	1.2925e-06	0.000238756	3	8	0	6	6	1	22	58	30	36	19	29
An12g10720	2.68002	4.06817	7.67372	3.86681	0.16259	0.0051219	0.00237732	1	0.021331	0.0107615	0	0	0	2	0	0	11	7	4	14	6	11
An12g10730	2.04391	5.08144	7.30169	1.65745	0.0764967	0.00902605	0.168875	1	0.0343234	0.331591	0	0	0	3	0	1	2	10	5	4	4	5
An12g10880	2.8649	4.65144	8.2601	3.05486	0.102184	0.00247587	0.0061656	1	0.0113325	0.0240093	0	0	0	2	1	0	16	13	4	10	6	10
An13g00010	5.81444	-0.0594659	-0.860306	-1.96449	0.869408	0.023273	2.00205e-06	1	0.0746385	1.94246e-05	54	39	43	36	51	49	25	27	22	14	9	15
An13g00020	4.83143	-0.252974	-1.97269	-1.91857	0.541405	6.98645e-05	0.00012505	1	0.000483422	0.000818984	37	27	19	30	26	16	6	6	8	8	6	6
An13g00030	7.63921	0.00455133	-1.25729	-1.22595	0.985107	1.00697e-06	1.33714e-06	1	1.00993e-05	1.35087e-05	202	212	82	215	169	115	70	55	65	114	58	56
An13g00080	7.61661	0.0113381	-1.22669	-1.13343	0.958205	1.11533e-07	5.42019e-07	1	1.32174e-06	5.91747e-06	183	204	89	179	179	125	54	59	76	83	71	77
An13g00090	7.82487	0.152256	-1.30948	-0.904012	0.484991	2.14033e-08	5.00067e-05	1	2.87179e-07	0.000355421	194	194	114	209	219	146	74	62	56	131	109	82
An13g00130	3.43508	0.722798	0.179095	-2.42787	0.358454	0.825056	0.00807886	1	0.925333	0.0300109	9	3	6	6	10	14	4	11	5	0	2	4
An13g00170	6.73176	-0.180055	0.923455	1.67371	0.648874	0.0159212	1.04018e-05	1	0.0549178	8.7495e-05	54	36	31	44	43	25	75	74	71	236	103	52
An13g00190	6.93654	0.358691	2.32205	1.89052	0.30755	2.10591e-12	3.23115e-09	1	5.21134e-11	5.01766e-08	25	34	21	42	44	22	139	135	110	109	154	139
An13g00220	3.05967	0.191812	-4.4879	-3.84845	0.806123	0.00551853	0.00192622	1	0.0227198	0.00898098	11	5	7	9	13	6	1	0	0	0	1	1
An13g00230	6.0903	-0.153466	-1.80922	-1.38691	0.710267	5.18148e-05	0.00143433	1	0.000368475	0.00695659	58	45	66	43	74	51	27	11	12	25	18	26
An13g00240	7.35908	-0.0303392	-0.90899	-0.512171	0.896766	0.000213297	0.0311169	1	0.00130972	0.0910172	142	118	94	123	119	115	58	61	63	107	84	77
An13g00350	5.35347	-0.841031	1.08632	1.89853	0.0861277	0.0132429	4.75313e-05	1	0.0473396	0.000340987	32	19	7	18	7	7	35	42	34	50	47	26
An13g00430	5.30803	0.0354742	-1.85043	-1.79145	0.939915	0.000458436	0.00048665	1	0.00257957	0.00273833	43	34	25	29	52	27	13	9	5	25	6	4
An13g00440	4.9737	-0.178888	-1.94384	-1.92461	0.676556	0.000108952	0.000127157	1	0.000719286	0.00083136	34	31	23	23	27	29	10	7	5	10	3	10
An13g00470	5.05116	-0.191187	-2.02746	-1.64186	0.738518	0.00130229	0.00755404	1	0.00648999	0.0283603	22	22	39	28	25	30	7	11	4	3	14	10
An13g00480	5.59469	-0.212624	-2.15692	-1.44797	0.637921	2.19549e-05	0.00269913	1	0.000170814	0.0119457	49	37	43	32	50	37	15	9	5	31	11	7
An13g00500	7.98099	-0.101906	-3.69695	-3.5289	0.785242	5.3872e-19	5.79684e-18	1	2.805e-17	2.92563e-16	257	175	291	189	263	288	15	21	23	23	28	18
An13g00510	6.39742	-0.358544	-4.11186	-3.55598	0.357093	3.38766e-15	5.86263e-13	1	1.15331e-13	1.53321e-11	96	82	94	79	87	66	7	4	5	17	4	1
An13g00520	2.97052	-0.826113	-3.74534	-1.506	0.295738	0.00250525	0.110382	1	0.0114624	0.245584	10	8	9	4	6	6	1	1	0	2	3	1
An13g00530	9.11529	-0.156342	-1.95391	-1.75605	0.528801	2.35359e-14	5.45588e-12	1	7.20286e-13	1.24565e-10	502	528	452	494	481	442	149	118	115	173	160	111
An13g00540	5.56133	0.249365	-1.38971	-2.20839	0.532326	0.00164318	1.16987e-06	1	0.00795125	1.19236e-05	26	39	40	51	54	34	14	17	10	14	8	10
An13g00580	4.40933	0.0134373	-1.45521	-1.94886	0.979409	0.013028	0.00127062	1	0.046731	0.00625362	15	22	16	13	20	22	7	5	7	8	2	6
An13g00600	6.10803	0.162564	-1.1596	-1.56009	0.612976	0.000917972	7.61052e-06	1	0.00477536	6.58948e-05	63	60	37	60	77	47	14	26	28	22	25	18
An13g00620	2.81401	-0.286253	1.42233	3.08792	0.823102	0.209671	0.00571873	1	0.403055	0.022513	1	4	0	2	1	1	4	6	2	31	3	6
An13g00640	3.6628	0.190363	-2.33376	-2.031	0.795848	0.0104654	0.0144522	1	0.0389097	0.0485692	19	11	4	16	14	8	3	3	0	0	6	3
An13g00660	5.91809	0.501232	1.55682	0.313812	0.185043	1.84984e-05	0.378424	1	0.0001468	0.582701	28	32	8	50	30	17	60	59	63	55	26	46
An13g00770	5.83098	0.0551043	-1.1753	-0.707663	0.896739	0.00923002	0.101837	1	0.0349489	0.231132	48	49	29	53	57	27	25	12	16	60	20	12
An13g00790	10.539	-0.0649136	-1.38514	-1.03533	0.773816	1.24231e-09	5.12191e-06	1	2.02196e-08	4.58304e-05	1305	1436	877	1367	1196	1016	544	407	379	509	605	684
An13g00830	3.69662	-1.7827	2.76493	4.76214	0.164906	0.000588362	4.68118e-05	1	0.00320866	0.000336454	4	3	0	0	2	0	9	17	17	14	21	20
An13g00840	4.23986	-0.0512068	-1.55868	-2.92696	0.937837	0.0295318	0.000373778	1	0.0910076	0.00217116	15	13	20	8	21	21	9	5	3	0	3	4
An13g00870	3.03129	0.0993135	-3.23282	-0.859688	0.909581	0.013357	0.342556	1	0.0475847	0.547167	5	11	4	8	9	5	1	1	0	12	1	1
An13g01000	5.64824	-0.0536261	-1.69539	-1.49978	0.889357	8.77797e-05	0.000343572	1	0.000593738	0.00201605	55	51	26	46	57	27	12	14	12	10	23	13
An13g01010	7.53628	0.142258	-1.64761	-1.61338	0.635271	2.17232e-07	2.21528e-07	1	2.46275e-06	2.59584e-06	195	143	110	196	165	148	47	32	58	112	31	44
An13g01070	6.29185	0.136474	-2.33083	-2.42014	0.644582	1.36041e-10	4.54001e-12	1	2.52488e-09	1.05151e-10	101	77	36	92	91	53	15	14	10	15	13	18
An13g01080	3.84968	0.245192	-2.10675	-2.49338	0.681617	0.00524654	0.000765489	1	0.0217871	0.00403843	13	14	9	21	15	9	3	2	3	1	5	2
An13g01110	4.22874	-5.16714	4.66562	9.0301	0.0628646	1.84374e-07	0.000774373	1	2.11525e-06	0.0040744	0	4	0	0	0	0	24	38	32	35	8	22
An13g01120	4.52312	0.0630459	1.52204	1.4298	0.91926	0.00854882	0.0120106	1	0.0326923	0.0417288	9	12	3	11	8	6	11	36	16	24	28	17
An13g01130	3.05859	-1.58337	4.19859	4.04831	0.393544	0.000333448	0.0161907	1	0.00194969	0.053383	1	2	0	1	0	0	7	33	10	3	10	3
An13g01140	5.56264	-1.14742	4.0188	4.35665	0.141417	7.65806e-13	3.27434e-10	1	2.0119e-11	5.95226e-09	5	7	3	3	4	0	54	127	47	79	36	39
An13g01160	4.77393	-0.314058	-2.05587	-2.14338	0.587307	0.00138634	0.00116595	1	0.00686258	0.00580304	33	17	28	17	21	28	4	12	3	2	5	9
An13g01170	7.4667	-0.106888	-2.41499	-2.41994	0.690562	9.63312e-16	5.82996e-16	1	3.49679e-14	2.26971e-14	172	169	152	173	168	147	37	24	31	33	36	27
An13g01180	2.96487	-0.206197	-4.61531	-4.58027	0.795525	0.00436832	0.00442482	1	0.0185553	0.0181715	14	6	6	8	9	6	1	0	0	0	1	0
An13g01240	6.48169	0.0262678	1.03097	1.08433	0.927428	0.000159782	5.17936e-05	1	0.00100868	0.000367441	50	43	19	50	37	28	72	71	69	104	68	86
An13g01630	4.22268	-1.46719	2.33282	3.77746	0.0944541	0.000159801	2.36242e-06	1	0.00100868	2.24479e-05	9	4	1	3	1	1	24	17	23	21	27	22
An13g01660	11.6818	-0.170362	2.31542	2.75116	0.61772	9.71526e-12	5.83847e-16	1	2.17075e-10	2.26971e-14	1003	1023	195	836	618	415	2912	2905	3696	8102	2748	3013
An13g01680	3.46544	-0.0303903	2.35978	2.12018	0.973753	0.00320236	0.00807101	1	0.0141818	0.0299978	2	5	1	4	3	1	13	18	7	22	6	10
An13g01690	5.34658	0.482535	3.89147	3.13452	0.481931	6.59085e-11	1.01242e-08	1	1.29643e-09	1.4436e-07	11	1	0	1	9	6	60	49	51	66	41	46
An13g01700	2.88091	-0.0430079	2.99	3.13852	0.974192	0.00621678	0.00384064	1	0.0250215	0.0161116	0	1	2	0	0	3	6	8	10	13	7	10
An13g01770	3.66505	0.489996	2.64782	2.10484	0.564561	0.000418828	0.0020282	1	0.00238233	0.00937288	2	4	1	4	4	2	13	11	17	17	14	14
An13g01780	5.54998	-0.110387	2.28304	2.56261	0.851053	2.05687e-05	1.67068e-06	1	0.000161449	1.65301e-05	15	3	11	4	6	17	37	59	44	85	40	60
An13g01790	5.3349	-0.310224	2.00696	2.26766	0.545369	8.34969e-06	9.26575e-07	1	7.0647e-05	9.69282e-06	16	13	5	6	12	9	49	29	48	44	31	64
An13g01820	3.33317	-1.12194	2.243	2.89106	0.291268	0.00577297	0.00295598	1	0.0235566	0.0129185	4	0	4	2	1	1	15	8	15	13	5	14
An13g01850	4.0982	0.0476176	-2.2217	-4.77002	0.936008	0.00205351	3.65628e-05	1	0.00965994	0.000270391	23	20	8	30	16	8	4	1	5	0	1	1
An13g01940	3.96401	-0.294141	2.8256	2.91782	0.762424	0.000651301	0.000649518	1	0.00351526	0.00351387	3	6	0	0	5	2	17	12	28	7	22	24
An13g01980	3.76871	-2.35634	0.526362	3.02975	0.00699375	0.408432	0.000375132	1	0.618073	0.00217793	8	8	8	1	3	1	13	12	9	9	19	13
An13g02000	8.11197	-0.330353	6.01437	6.62624	0.583047	6.68315e-41	2.67411e-43	1	1.7478e-38	1.06107e-40	6	8	2	9	3	1	277	320	368	725	269	408
An13g02200	7.87961	-0.00129627	2.89872	1.94017	0.996402	9.26884e-28	3.56294e-13	1	1.13464e-25	9.69236e-12	77	42	29	47	71	32	299	408	319	258	161	191
An13g02210	6.23012	-0.339792	0.994873	0.475681	0.269568	0.000511578	0.115578	1	0.00283698	0.2541	57	41	22	37	38	21	77	69	76	61	41	39
An13g02290	4.9875	-1.63893	3.055	-0.949882	0.0143652	1.90938e-10	0.283506	1	3.46549e-09	0.478835	11	15	3	2	2	5	63	71	86	0	1	4
An13g02310	9.54203	-0.29129	-0.206469	-0.702491	0.194562	0.357845	0.00194713	1	0.574683	0.00906379	634	649	393	553	486	377	461	478	447	233	283	376
An13g02340	9.11129	-0.327534	1.76563	1.5683	0.146523	5.49592e-16	1.06745e-12	1	2.0533e-14	2.72958e-11	208	266	113	230	131	116	670	587	603	683	349	481
An13g02350	8.98953	-0.323252	1.77637	1.91251	0.173559	8.60344e-15	1.13074e-16	1	2.7966e-13	4.81904e-15	185	234	83	193	128	85	476	552	550	755	392	476
An13g02390	6.98332	-0.153408	0.76147	0.293388	0.603235	0.00790771	0.3144	1	0.030679	0.514476	74	95	38	74	67	47	111	111	104	60	82	93
An13g02450	7.51964	-9.59964	4.20818	0	0.000295616	1.10264e-40	1	1	2.81957e-38	1	23	34	25	0	0	0	628	425	425	0	0	0
An13g02460	6.62116	-4.76794	8.2405	3.08026	0.0859424	7.49337e-21	0.30679	1	4.84417e-19	0.506199	1	2	0	0	0	0	331	282	236	0	1	0
An13g02530	4.30297	-1.31427	3.03363	4.1262	0.165568	2.1024e-06	1.00103e-06	1	1.97649e-05	1.03773e-05	2	7	1	1	1	2	31	22	23	32	22	21
An13g02720	7.20145	-0.161018	4.97819	4.76073	0.770767	1.89092e-28	3.41594e-25	1	2.41765e-26	3.81624e-23	9	10	3	10	7	3	215	206	222	210	237	102
An13g02800	2.45524	-0.032115	4.1959	4.70373	0.988451	0.0141484	0.00554111	1	0.0497572	0.0219716	0	1	0	1	0	0	5	10	2	19	5	5
An13g02880	5.96085	-0.0215169	-0.989795	-0.840315	0.946223	0.00391086	0.0117373	1	0.0168864	0.0408904	63	57	26	47	60	37	25	22	21	41	26	19
An13g02890	4.47033	0.153842	-0.713671	-1.75631	0.791323	0.24247	0.00618421	1	0.445064	0.0240679	19	25	8	24	21	13	12	11	6	0	7	10
An13g02910	8.4261	0.166484	-2.27588	-2.73885	0.499016	8.69317e-18	7.56518e-25	1	3.96871e-16	7.77255e-23	306	330	251	344	358	338	72	62	46	55	59	51
An13g02920	4.24211	0.548712	-2.49816	-1.9839	0.303036	0.000731057	0.000897148	1	0.00389241	0.00463977	18	18	7	25	17	20	3	4	0	7	3	7
An13g03070	6.23761	-0.32761	1.40099	1.58275	0.405129	0.000134214	2.20889e-05	1	0.000867151	0.000172207	34	28	23	28	26	17	68	88	60	55	53	112
An13g03080	2.45782	4.0696	7.21491	3.76278	0.167614	0.00959904	0.00547529	1	0.0360614	0.0217406	0	0	0	1	1	0	2	10	4	17	9	3
An13g03090	2.40608	-1.07179	1.77566	3.56293	0.459529	0.103864	0.00567337	1	0.241692	0.0223804	1	2	1	2	0	0	4	6	3	11	5	9
An13g03100	3.64956	-0.3893	1.48922	1.71123	0.611393	0.0265018	0.0144517	1	0.0830942	0.0485692	6	5	3	5	4	2	14	8	15	9	10	18
An13g03160	6.70611	-0.042264	1.2952	1.23077	0.903288	9.91504e-05	0.000205216	1	0.000663135	0.00127369	60	45	19	50	42	28	102	71	105	175	54	82
An13g03170	9.38806	-0.297674	7.24576	5.72784	0.491652	1.21609e-111	5.51385e-62	1	1.99907e-108	5.28732e-59	8	15	7	7	13	5	1461	1488	1351	509	374	513
An13g03370	4.73875	-0.872876	1.50439	1.95429	0.148025	0.00391065	0.00061756	1	0.0168864	0.00335994	13	7	11	5	8	5	19	19	49	29	22	23
An13g03580	4.69513	-0.522703	0.513397	1.90872	0.389969	0.370131	0.000858346	1	0.587084	0.0044672	15	11	8	4	13	7	22	9	15	65	16	22
An13g03630	2.35025	0	7.73481	7.44757	1	0.00487978	0.00676524	1	0.0204485	0.0258821	0	0	0	0	0	0	8	6	9	5	7	8
An13g03660	11.1018	-0.120755	1.07682	1.19862	0.570494	3.69588e-07	1.50364e-08	1	4.00834e-06	2.08967e-07	1143	1227	475	1151	830	631	2065	1691	1718	2146	2137	1851
An13g03690	3.55094	-0.643402	3.73718	4.7203	0.653853	0.000274776	6.65017e-05	1	0.00163996	0.000460985	2	0	1	2	0	0	10	11	17	32	14	11
An14g00020	6.68981	-0.280687	-0.821752	-0.300155	0.343175	0.00718341	0.31889	1	0.0282637	0.519755	115	77	50	81	58	61	53	30	45	57	60	53
An14g00050	10.0914	-0.45477	-2.959	-2.79981	0.13414	1.27628e-21	2.0576e-19	1	8.95498e-20	1.22046e-17	1199	1222	1104	1088	537	1074	154	165	137	135	125	159
An14g00060	6.63224	-0.047604	-0.885433	-0.384786	0.860696	0.0020598	0.161776	1	0.00968225	0.322012	85	85	46	97	73	46	42	35	33	82	47	46
An14g00090	2.60986	0.500967	-2.17604	-3.37627	0.620358	0.0867721	0.0132061	1	0.210119	0.045133	7	6	2	10	11	1	0	2	1	0	2	0
An14g00100	5.72335	0.429506	-1.26751	-1.56007	0.19702	0.000853338	1.43527e-05	1	0.00447759	0.000116801	48	45	21	62	54	39	19	9	16	23	12	21
An14g00130	7.51399	-0.076199	0.583608	0.895625	0.786692	0.0349418	0.00108483	1	0.104057	0.00544404	116	133	30	116	83	59	120	125	127	214	124	170
An14g00170	3.13194	-0.0687699	1.95316	2.04621	0.942695	0.0189481	0.0135057	1	0.0633639	0.0459521	1	4	2	2	4	1	7	11	8	15	7	9
An14g00230	6.48597	-0.0688357	-0.863616	-0.487853	0.805926	0.00355701	0.088278	1	0.0155216	0.206761	82	77	41	67	74	52	39	29	35	43	42	59
An14g00240	7.86991	-0.0496779	0.864928	1.02926	0.847892	0.000631151	4.2049e-05	1	0.00341933	0.000305273	119	153	47	121	122	65	171	180	178	329	163	181
An14g00250	3.46377	0.34222	2.06184	2.18488	0.700735	0.00990803	0.00300203	1	0.0370649	0.0130793	1	4	2	2	3	4	7	10	11	14	11	19
An14g00260	6.07948	-0.77226	1.32951	1.95564	0.0556939	0.00024274	3.42688e-07	1	0.00147088	3.8774e-06	30	37	17	15	8	25	68	71	59	71	61	71
An14g00290	3.0505	-4.7333	3.96714	7.6888	0.0954905	0.000247562	0.00477117	1	0.00149459	0.0193725	2	1	0	0	0	0	8	11	24	7	7	10
An14g00310	7.91991	-0.00376296	-0.823185	-0.645864	0.986393	0.000309844	0.0039736	1	0.00182465	0.0166089	175	191	148	190	205	148	105	94	86	166	91	117
An14g00370	6.7783	0.236032	-1.35108	-1.61798	0.345599	1.2805e-06	2.67491e-09	1	1.26045e-05	4.20495e-08	108	98	51	121	103	82	30	38	26	46	22	39
An14g00380	7.58711	-0.460775	-4.09232	-3.65235	0.282057	2.20563e-17	2.0739e-14	1	9.61368e-16	6.48489e-13	177	144	283	137	184	185	13	15	11	8	19	15
An14g00400	5.70353	0.0854785	-1.71995	-2.13908	0.830942	0.000116586	2.09453e-06	1	0.000761817	2.01857e-05	45	42	42	50	41	53	11	21	7	15	7	14
An14g00500	4.48404	-0.172157	-1.35877	-1.02745	0.711476	0.00956495	0.0425322	1	0.0359841	0.117162	22	19	15	18	22	12	6	7	8	10	6	11
An14g00530	6.42121	0.0945795	1.1431	0.991741	0.752084	5.63277e-05	0.000369721	1	0.000397159	0.00214868	42	43	19	40	36	35	61	75	78	85	71	78
An14g00540	8.44993	-0.131925	-0.808241	-0.476824	0.582091	0.000918923	0.0485472	1	0.00477599	0.129733	299	319	171	287	262	189	148	149	128	143	162	240
An14g00550	4.37418	-0.663695	-1.47504	-0.449593	0.206168	0.00957559	0.419311	1	0.0359903	0.619942	27	25	9	14	14	10	12	3	5	9	10	10
An14g00560	8.13807	-0.148146	-1.92578	-1.76056	0.722191	6.0418e-06	3.32505e-05	1	5.22729e-05	0.000248612	203	149	334	171	253	288	66	73	62	66	68	94
An14g00580	4.63547	0.148077	-1.67395	-1.62605	0.774938	0.00485252	0.00411586	1	0.0203491	0.0171041	14	32	14	22	25	21	7	3	8	4	7	12
An14g00600	4.48197	-0.440047	2.07086	2.85283	0.512931	0.000200912	1.05315e-06	1	0.00124229	1.08298e-05	6	7	3	6	3	3	18	21	24	27	33	29
An14g00670	4.15277	0.663875	3.85481	2.97169	0.471267	9.83397e-07	1.16092e-05	1	9.90889e-06	9.66622e-05	2	2	1	3	2	3	18	26	24	20	19	27
An14g00680	6.68613	-1.4002	2.55809	4.08652	0.000883074	1.13881e-16	1.81035e-26	1	4.53437e-15	2.31463e-24	25	21	15	13	8	3	120	90	131	172	123	132
An14g00690	7.001	-0.045087	3.0662	3.03357	0.900142	5.91818e-23	1.24648e-22	1	4.63269e-21	1.03189e-20	17	27	13	26	18	13	179	136	137	237	119	146
An14g00760	1.55565	3.08624	7.21499	2.92386	0.328013	0.0106405	0.106576	1	0.0394969	0.239151	0	0	0	0	1	0	6	7	3	4	3	1
An14g00840	4.72946	-0.458765	-2.69604	-1.35318	0.31441	4.68346e-06	0.00844489	1	4.12023e-05	0.0311459	32	28	21	19	25	17	5	6	1	8	10	7
An14g00920	6.14166	-0.308101	-1.22539	-0.537859	0.428259	0.00261658	0.176798	1	0.0118961	0.342437	43	66	57	58	54	36	20	22	30	23	32	49
An14g00960	4.18793	-1.36675	1.0999	1.92092	0.0672285	0.085241	0.00820785	1	0.207679	0.0304376	8	6	12	1	5	5	15	19	24	7	18	18
An14g01010	8.39472	-0.123929	-1.92334	-1.92873	0.531357	2.34549e-19	1.49802e-19	1	1.26711e-17	9.02496e-18	402	379	176	349	323	213	67	93	73	115	62	71
An14g01030	6.58441	0.157442	-1.48602	-1.20471	0.528985	2.09308e-07	5.94676e-06	1	2.37994e-06	5.23961e-05	88	90	46	89	95	69	28	23	24	46	30	41
An14g01040	7.77137	-0.0993349	-1.17019	-1.11808	0.706526	1.84095e-05	3.89958e-05	1	0.000146297	0.000285994	200	156	160	164	193	155	95	61	72	90	80	80
An14g01050	5.26145	-0.260962	-1.81317	-1.92301	0.556866	0.000245612	0.000147155	1	0.00148594	0.000944076	45	35	29	20	37	35	6	8	16	8	11	7
An14g01068	6.94107	-0.842806	2.10574	2.85761	0.336233	0.0140815	0.000971176	1	0.0495825	0.00496681	25	85	2	41	13	6	127	121	154	236	92	123
An14g01110	2.94992	-0.0312959	2.26061	3.12497	0.980382	0.0397759	0.00347938	1	0.115274	0.0147816	3	0	1	2	1	1	3	10	5	29	6	5
An14g01120	6.32492	-0.253607	1.24952	1.383	0.532176	0.00120623	0.000380055	1	0.00609309	0.00220095	31	33	29	15	31	34	78	65	75	94	39	102
An14g01150	4.19925	-0.48308	-2.85232	-2.48721	0.430234	0.000200171	0.00117122	1	0.00123971	0.00582675	32	23	9	21	18	7	2	1	5	0	5	3
An14g01160	3.31841	-0.140731	-2.72827	-1.53031	0.860149	0.00853609	0.0831103	1	0.0326545	0.197797	15	12	3	15	8	4	0	4	0	6	1	3
An14g01200	4.39068	-0.854456	3.35212	3.90765	0.35434	6.07562e-07	9.47867e-07	1	6.36723e-06	9.88858e-06	2	7	0	3	2	0	27	28	29	40	14	27
An14g01210	6.3344	-1.01263	3.90059	3.17665	0.0577187	6.7835e-22	4.84201e-11	1	4.8483e-20	9.7068e-10	19	15	1	7	8	2	145	143	180	89	33	45
An14g01350	4.99338	-0.240244	2.28416	2.1299	0.660509	1.05408e-06	1.06045e-05	1	1.0538e-05	8.91348e-05	9	7	8	7	6	8	32	46	35	32	25	41
An14g01410	7.54053	-0.342113	4.10109	4.416	0.385022	3.16914e-39	6.54839e-41	1	7.59734e-37	2.15292e-38	20	18	6	13	15	7	241	232	227	369	226	202
An14g01420	2.3036	0.0335392	3.64666	2.7196	0.9835	0.00507835	0.0369206	1	0.0211803	0.104667	1	1	0	0	1	1	5	11	7	4	4	6
An14g01450	2.9352	-0.367353	1.37369	2.79668	0.734774	0.14386	0.00300089	1	0.307909	0.0130793	2	2	2	3	2	0	3	8	4	13	14	8
An14g01470	2.77424	-0.618198	2.46855	3.0291	0.630853	0.0151099	0.00689483	1	0.0525605	0.0262798	0	1	3	2	1	0	6	11	6	13	6	7
An14g01560	8.2473	0.149903	-1.32048	-1.30396	0.419818	3.36527e-11	1.70444e-11	1	6.89042e-10	3.66599e-10	270	262	167	281	301	217	104	84	79	146	92	108
An14g01570	6.11635	0.250555	-0.638353	-0.877982	0.376784	0.0357773	0.00279949	1	0.105779	0.0123282	56	56	29	64	59	47	30	26	29	44	27	28
An14g01630	3.36876	0.436875	2.75662	-1.32143	0.605491	0.00029208	0.158632	1	0.001728	0.317293	4	4	1	4	4	4	16	14	26	0	2	3
An14g01650	3.96769	0.455833	2.825	2.40127	0.5999	0.000263052	0.000789312	1	0.00157982	0.00414731	5	3	0	8	2	1	14	16	21	12	22	23
An14g01700	2.90297	-2.48482	0.075999	2.90469	0.0361798	0.933303	0.0128167	1	1	0.044064	4	2	8	1	2	0	4	9	3	5	11	6
An14g01710	2.83395	-1.82228	1.01597	4.14283	0.183315	0.303368	0.00112951	1	0.516705	0.00563629	4	2	1	1	1	0	4	6	3	5	18	11
An14g01840	7.09574	0.0910822	1.41285	1.3714	0.763592	1.06496e-06	1.51675e-06	1	1.06376e-05	1.51635e-05	46	76	23	73	53	31	119	130	107	185	123	117
An14g01860	7.1231	0.158696	1.0184	1.0498	0.589749	0.000374596	0.000178389	1	0.00215032	0.00112478	62	75	30	94	59	38	93	110	111	212	100	110
An14g01900	3.5009	-3.5367	2.22483	4.89751	0.0271006	0.00188357	0.00171328	1	0.00897483	0.00809972	5	7	0	0	1	0	19	14	17	16	9	7
An14g02080	2.34997	-4.23946	3.84624	6.77271	0.144547	0.00220683	0.0139365	1	0.010281	0.0472781	0	1	1	0	0	0	8	11	9	5	3	5
An14g02130	3.46582	-0.779571	2.58065	3.32974	0.458948	0.00126369	0.000286469	1	0.00634714	0.00171598	3	4	0	1	2	1	12	12	14	21	14	8
An14g02150	3.85483	-1.06196	1.22532	2.25217	0.190685	0.076402	0.0033173	1	0.191121	0.0142487	11	1	6	3	3	3	10	12	19	25	6	17
An14g02200	5.08195	0.385616	4.34061	4.22204	0.647459	2.1066e-10	4.89807e-12	1	3.79948e-09	1.12724e-10	3	2	1	3	4	1	33	39	42	57	47	52
An14g02230	6.79346	0.122641	1.08763	0.891109	0.697474	0.000366752	0.00307127	1	0.00211433	0.0133262	62	59	20	74	43	36	72	97	104	96	99	96
An14g02270	6.33022	-0.299571	-2.00715	-2.11457	0.481077	1.01386e-05	4.96272e-06	1	8.49089e-05	4.44751e-05	93	80	63	78	67	56	17	21	19	2	21	23
An14g02280	7.31291	0.0348144	0.419141	0.84722	0.899515	0.124306	0.00147804	1	0.275235	0.00711325	92	87	49	104	73	62	98	94	95	255	109	106
An14g02300	3.48009	-2.09414	3.37951	5.46974	0.220874	0.000329256	0.000494189	1	0.00192713	0.00277397	0	2	2	0	1	0	11	10	20	26	7	16
An14g02370	6.88024	-0.19147	1.99787	2.43691	0.619467	2.36496e-08	1.06241e-11	1	3.14922e-07	2.32861e-10	40	45	8	22	34	22	104	105	122	263	99	109
An14g02380	2.69039	1.18128	3.0716	1.27144	0.32386	0.00543386	0.168893	1	0.0224676	0.331591	2	0	1	3	2	2	8	8	8	12	2	5
An14g02390	3.15033	-1.11532	2.76779	2.73738	0.351869	0.00204702	0.0126663	1	0.00963794	0.0436118	7	0	0	1	0	2	13	15	14	10	6	6
An14g02450	5.81676	-0.162843	1.97583	1.91253	0.706647	3.81059e-07	1.17842e-06	1	4.12885e-06	1.19789e-05	20	23	7	17	12	15	60	52	69	103	36	46
An14g02460	6.13546	-0.264841	3.38524	3.88614	0.612998	1.0328e-15	5.36708e-19	1	3.72554e-14	3.0274e-17	9	13	2	7	9	4	64	84	83	151	63	107
An14g02470	3.65852	-2.69986	3.151	5.34105	0.0976636	8.15311e-05	0.000532035	1	0.000556782	0.00295469	1	1	4	0	0	1	16	24	14	17	9	18
An14g02490	6.03787	-1.45107	2.82824	4.21293	0.00781089	1.9715e-13	1.80668e-17	1	5.51972e-12	8.45099e-16	10	16	9	4	2	7	72	77	88	118	79	64
An14g02550	4.85585	-0.530135	2.79308	3.24288	0.458064	1.73361e-06	2.29169e-07	1	1.66233e-05	2.67721e-06	5	4	6	2	6	3	29	52	21	32	42	33
An14g02560	5.47871	0.407552	1.87838	1.54013	0.502684	0.00133145	0.00668432	1	0.00661529	0.025673	6	5	19	7	30	11	34	56	33	57	46	44
An14g02580	2.4313	-4.14417	3.30362	7.75624	0.157145	0.0127293	0.00482819	1	0.0458742	0.0195558	2	0	0	0	0	0	6	6	6	16	4	7
An14g02620	5.69998	0.067807	2.2068	2.30911	0.889993	6.925e-07	1.12766e-07	1	7.19837e-06	1.39228e-06	12	20	4	20	11	7	45	56	51	115	47	42
An14g02630	3.51027	0.615945	3.01682	2.26293	0.522605	0.000374675	0.00265288	1	0.00215032	0.0117864	2	1	2	3	3	2	18	8	13	19	12	10
An14g02640	2.39855	-3.17489	4.2697	7.75443	0.307479	0.0115301	0.00502437	1	0.0422673	0.0202081	0	1	0	0	0	0	3	5	10	16	4	7
An14g02650	3.18839	-1.58779	3.38893	5.37725	0.36828	0.0012039	0.000586895	1	0.00608402	0.00321455	1	2	0	0	1	0	10	10	9	20	8	17
An14g02700	6.8476	-0.492178	0.881219	1.34496	0.185927	0.0138129	0.000210373	1	0.0488311	0.00130218	58	34	60	37	40	41	102	114	72	146	98	82
An14g02720	3.32715	-0.919051	-8.41216	-1.7548	0.276913	0.00220824	0.0747799	1	0.0102834	0.182424	7	12	16	3	11	7	0	0	0	5	2	0
An14g02860	3.20433	0	7.12027	9.10043	1	0.0109602	0.0010617	1	0.0404227	0.00534894	0	0	0	0	0	0	2	8	5	2	26	31
An14g02870	2.49148	-1.00332	2.83149	4.92105	0.618141	0.0498615	0.00463432	1	0.137757	0.0188969	1	1	0	1	0	0	0	3	10	6	11	13
An14g02880	9.65358	-0.0713901	0.627911	0.616261	0.687235	0.000348269	0.000438434	1	0.00201687	0.00249509	448	442	307	471	345	363	601	600	585	808	521	616
An14g02900	6.37489	-0.438142	-1.9887	-1.84867	0.298117	8.73968e-06	4.49973e-05	1	7.36759e-05	0.00032463	61	84	91	64	60	68	20	29	13	11	18	27
An14g02920	4.10265	0.520516	-1.68495	-2.02267	0.398987	0.0208095	0.00314723	1	0.068351	0.0136023	11	14	11	12	15	25	2	6	3	5	7	2
An14g02960	5.64919	-0.161441	1.5566	0.870446	0.756479	0.00167408	0.0845571	1	0.008077	0.20037	42	19	5	27	20	10	61	65	43	19	29	56
An14g02970	4.9471	0.119623	1.41654	1.06035	0.810162	0.00233657	0.0207218	1	0.0107807	0.0651136	15	15	5	19	16	4	29	27	30	24	26	32
An14g03160	3.91901	-0.25456	-2.69735	-3.06824	0.701831	0.00114244	0.000590821	1	0.00581427	0.00323415	16	13	16	15	14	12	0	6	1	0	3	2
An14g03330	3.59085	4.68812	8.70532	4.08502	0.0950796	0.00121585	4.02122e-05	1	0.00613632	0.000293048	0	0	0	1	1	1	20	14	11	15	16	22
An14g03340	5.53394	-0.546575	1.22845	2.22875	0.238021	0.00314221	1.93711e-07	1	0.0139442	2.29089e-06	18	22	10	10	10	14	36	29	45	100	36	44
An14g03360	9.78942	-0.300353	1.64758	1.63468	0.159346	2.9381e-15	6.55101e-15	1	1.00621e-13	2.17868e-13	429	393	151	329	236	211	1070	777	917	950	788	785
An14g03370	8.3682	-0.00177975	3.0189	3.13963	0.99532	9.11391e-27	3.29378e-29	1	1.0084e-24	5.4145e-27	64	70	16	67	57	25	364	356	372	446	444	439
An14g03380	7.08641	-0.0770712	1.23275	1.39465	0.786575	5.04755e-06	2.02456e-07	1	4.42699e-05	2.38695e-06	49	54	46	42	54	51	113	119	111	165	124	127
An14g03390	7.85291	-0.113328	1.00662	-0.686342	0.640353	2.06487e-05	0.0058053	1	0.000161967	0.0227836	179	160	64	147	127	95	278	196	265	78	65	97
An14g03500	4.68231	-0.47167	2.10693	3.00253	0.479414	0.000157853	2.81076e-07	1	0.000998577	3.21825e-06	11	5	2	6	5	2	16	21	34	35	29	44
An14g03540	6.11697	-0.550584	1.78729	1.60616	0.172993	8.87711e-07	2.8331e-05	1	9.06379e-06	0.000215469	30	17	26	17	12	23	82	86	82	68	40	66
An14g03560	5.91577	-0.0615934	3.08589	2.41426	0.909505	1.88699e-10	7.5821e-07	1	3.43569e-09	8.04122e-06	11	6	13	8	13	10	91	83	83	36	40	97
An14g03570	8.04474	-0.0252539	9.35198	7.10086	0.983382	1.98942e-26	7.13919e-16	1	2.11965e-24	2.72926e-14	2	1	0	3	0	0	711	512	611	156	84	198
An14g03620	5.21792	0.318477	-2.68515	-2.97674	0.437622	9.25606e-07	1.23245e-08	1	9.39028e-06	1.74653e-07	48	36	15	46	45	31	5	7	2	3	7	6
An14g03640	4.76806	-0.565886	1.67383	2.57797	0.362232	0.00184114	4.69006e-06	1	0.00879451	4.2295e-05	10	12	3	10	4	3	17	32	24	60	17	34
An14g03660	5.83398	0.201717	-1.8248	-3.58098	0.604579	3.08337e-05	6.02034e-12	1	0.000232658	1.36909e-10	72	41	36	61	77	40	12	15	13	0	8	7
An14g03670	9.64938	-0.314345	-2.51491	-2.09297	0.295824	2.67212e-16	7.92684e-12	1	1.03182e-14	1.77115e-10	706	651	902	627	736	676	145	156	118	198	138	182
An14g03710	2.38093	-0.0388346	-7.05308	-2.31977	0.971698	0.0126375	0.074918	1	0.045586	0.182644	10	6	1	6	3	6	0	0	0	0	3	0
An14g03730	6.26399	0.30052	0.9313	0.0655221	0.39648	0.00734704	0.849578	1	0.0288049	0.962972	45	45	19	50	36	46	62	80	50	38	53	53
An14g03740	5.48446	-0.167252	-1.60104	-1.23934	0.70598	0.00091556	0.0084484	1	0.00476497	0.0311489	41	39	34	28	43	35	9	14	14	27	3	21
An14g03760	5.17223	-0.154444	-1.06405	-0.965594	0.677634	0.0086252	0.0161337	1	0.0329297	0.0532406	38	32	19	28	30	23	12	16	12	16	13	15
An14g03780	6.12621	-0.19193	1.58206	1.68557	0.586721	7.34785e-07	1.78713e-07	1	7.59674e-06	2.13325e-06	36	25	12	31	23	11	68	70	64	93	55	72
An14g03790	6.27381	0.382047	1.3836	0.778368	0.238364	8.0835e-06	0.00930177	1	6.84954e-05	0.0336907	38	33	14	52	28	31	68	77	60	80	54	68
An14g03900	8.73184	-0.0815757	0.413482	0.681348	0.691759	0.042438	0.000759753	1	0.121085	0.00401215	267	214	169	232	220	185	288	268	279	352	347	368
An14g03910	5.15082	0.253247	0.670975	1.11313	0.58777	0.143124	0.00961703	1	0.306633	0.0346689	16	17	9	23	20	9	27	15	21	65	20	37
An14g03920	5.95153	-0.194712	-1.93543	-1.36273	0.552748	3.15661e-07	0.000142199	1	3.46594e-06	0.000915662	61	75	35	68	53	33	12	11	19	19	17	26
An14g03970	3.91156	-1.59519	2.21362	3.00794	0.0998049	0.0026512	0.00103471	1	0.0120175	0.0052313	2	8	4	3	2	0	17	29	17	4	15	20
An14g03980	8.33904	-0.197953	1.14721	1.55545	0.534323	0.000243817	6.39292e-07	1	0.00147663	6.88151e-06	135	218	46	159	108	74	315	244	227	306	314	398
An14g03990	6.24641	-0.50912	1.33507	1.99203	0.264191	0.0018245	4.9382e-06	1	0.00872589	4.42899e-05	37	48	6	40	15	8	57	76	68	120	65	75
An14g04000	3.08292	0.726342	2.84211	1.99006	0.502543	0.00351499	0.020313	1	0.0153616	0.0643385	2	0	2	3	2	2	12	12	4	9	9	11
An14g04030	6.12936	-0.00418231	1.579	1.53935	0.991453	1.52237e-05	2.10112e-05	1	0.000123019	0.000164586	29	23	17	41	22	10	85	61	50	80	62	75
An14g04040	7.97512	0.0929918	1.30095	1.19913	0.686267	4.54419e-09	4.4181e-08	1	6.7821e-08	5.75102e-07	140	96	49	106	103	91	216	217	213	332	164	255
An14g04120	3.18916	0.27411	-2.52217	-3.94045	0.72064	0.0133205	0.00131047	1	0.0475135	0.00643259	9	6	8	11	11	8	1	0	3	0	2	0
An14g04160	7.86697	-0.200451	0.639107	0.902507	0.365848	0.00300021	2.73396e-05	1	0.0134072	0.000208619	132	153	68	128	91	90	184	145	184	239	158	219
An14g04180	6.75735	0.0499259	-0.673789	-0.952131	0.857018	0.0194552	0.000940401	1	0.0646651	0.00483953	98	84	55	89	92	70	54	39	48	77	25	41
An14g04250	3.38046	-0.0977039	-4.04247	-8.30641	0.91769	0.00312472	0.00287969	1	0.0138773	0.0126524	1	12	16	5	10	16	0	1	1	0	0	0
An14g04260	3.91763	-0.151844	-3.15653	-3.48133	0.812458	0.000344735	0.00019028	1	0.00200246	0.00119127	29	15	6	16	14	13	0	1	4	0	2	2
An14g04290	4.43175	-0.519377	-1.77723	-0.656503	0.363865	0.00504737	0.275824	1	0.0210706	0.469652	23	15	20	10	13	19	4	2	11	14	7	9
An14g04310	7.50514	-0.117442	0.614319	1.01234	0.665156	0.0206886	0.000118734	1	0.0680377	0.000783414	98	75	75	91	82	69	132	110	131	241	160	122
An14g04380	7.9832	-0.106689	1.52251	1.77286	0.723191	1.72573e-07	1.03346e-09	1	1.98579e-06	1.73354e-08	78	68	85	71	83	78	207	257	212	278	245	321
An14g04480	3.0888	0.703396	2.99504	2.96485	0.580753	0.00825686	0.00239394	1	0.0318167	0.0108197	0	3	0	2	3	0	7	9	6	25	4	14
An14g04520	7.82545	-0.227229	1.375	1.52272	0.370857	1.2545e-08	3.68648e-10	1	1.75188e-07	6.63854e-09	81	125	52	88	81	56	213	236	179	229	200	244
An14g04530	5.97359	-0.0669595	2.65055	2.96727	0.903426	1.0276e-07	2.07358e-09	1	1.22535e-06	3.30023e-08	17	15	2	18	9	5	58	55	77	180	46	52
An14g04580	8.28744	-0.171584	-1.10711	-0.877626	0.548088	0.000142594	0.00245692	1	0.000914623	0.011061	260	317	184	192	253	238	95	137	107	100	125	167
An14g04610	3.17289	-0.582784	1.11809	2.15557	0.535149	0.175696	0.0120738	1	0.355689	0.0418601	3	4	3	4	1	2	5	6	10	23	6	6
An14g04650	5.40813	0.113887	1.13665	1.1473	0.809209	0.011823	0.0093114	1	0.0431349	0.033715	30	15	6	29	16	10	28	40	33	72	23	37
An14g04680	3.89743	0.677259	2.10911	1.08136	0.349332	0.00176608	0.0818433	1	0.00847467	0.195186	5	2	4	2	9	7	16	15	15	19	10	13
An14g04720	4.20545	-0.285242	-1.62285	-1.56785	0.581354	0.00604959	0.0089601	1	0.0244971	0.0327314	20	17	14	15	19	10	5	4	7	8	2	6
An14g04740	6.33631	-0.139654	-1.80835	-1.30815	0.616436	1.75922e-08	1.64219e-05	1	2.41567e-07	0.000131684	87	86	44	61	85	53	19	20	19	38	24	24
An14g04750	8.50141	-0.30951	-2.01511	-1.53127	0.362156	7.16614e-09	9.70294e-06	1	1.04381e-07	8.20365e-05	359	286	345	270	251	332	99	76	76	72	105	135
An14g04780	5.42835	-0.751568	1.38157	1.81572	0.125854	0.00164687	0.000101509	1	0.00796573	0.000681084	26	22	8	13	12	8	50	55	28	26	40	52
An14g04800	4.64957	0.0950836	1.14237	-0.125711	0.843171	0.0117325	0.791628	1	0.0428319	0.917348	19	11	7	13	18	9	25	28	23	17	10	12
An14g04830	4.86113	0.164684	1.49458	1.75174	0.768799	0.00424738	0.00047241	1	0.0180794	0.00266733	15	9	3	14	9	7	30	28	11	49	32	26
An14g04850	8.55572	-0.0801171	1.25457	1.36939	0.791971	2.69813e-05	4.41984e-06	1	0.000205612	4.01414e-05	145	105	147	132	133	143	394	318	262	402	354	372
An14g04900	6.47186	-0.595331	3.18073	3.27791	0.151218	1.22058e-22	8.59022e-20	1	9.30144e-21	5.31439e-18	16	18	9	9	13	7	119	115	133	136	70	97
An14g04910	8.32974	-0.356317	2.22806	2.29707	0.131266	9.94824e-25	3.47362e-25	1	9.15795e-23	3.84336e-23	105	83	61	61	67	69	414	358	339	469	272	317
An14g04930	6.36048	-0.455331	1.23679	1.27271	0.238816	0.000667529	0.000657679	1	0.00359609	0.00355134	45	26	34	32	17	31	74	104	66	66	62	78
An14g04940	7.5027	-0.074695	-1.49119	-1.12865	0.723501	1.09321e-10	4.01964e-07	1	2.05548e-09	4.49505e-06	184	167	103	155	172	115	45	49	59	99	54	64
An14g04950	5.53406	0.0238466	-1.64732	-2.2343	0.946096	4.756e-05	1.33636e-07	1	0.000341405	1.63591e-06	51	48	25	41	56	31	14	15	8	12	6	11
An14g04960	5.42007	-0.124997	-1.34897	-1.76448	0.798924	0.00947696	0.000947921	1	0.0357077	0.00486835	59	46	15	59	24	25	5	20	17	9	6	18
An14g04970	5.97841	0.189522	0.892184	0.447641	0.576727	0.00663383	0.166446	1	0.0265054	0.328846	35	33	18	29	35	34	50	45	55	73	37	37
An14g04980	4.92389	0.175453	-1.57158	-1.5578	0.709909	0.00337966	0.00234394	1	0.0148434	0.0106523	27	40	9	30	28	25	10	11	2	11	9	10
An14g05000	4.62907	0.655414	0.280295	-1.60666	0.186637	0.581478	0.00261369	1	0.72729	0.0116341	10	12	16	24	25	17	11	15	21	9	6	8
An14g05040	4.96559	-0.451012	1.46041	1.75477	0.398415	0.00224607	0.000410393	1	0.01043	0.00236047	12	18	6	18	4	5	33	30	29	34	21	40
An14g05050	4.50563	-0.958823	1.19356	2.29476	0.113365	0.0191754	4.71863e-05	1	0.0639568	0.000338934	12	13	4	8	4	3	25	18	18	29	15	34
An14g05130	11.5939	-0.102394	-1.36393	-1.42648	0.651066	1.97655e-09	3.49846e-10	1	3.1285e-08	6.32968e-09	2591	2696	2323	2539	2621	2393	1037	964	960	949	985	1017
An14g05180	2.52014	-0.0546735	2.85209	3.78354	0.973089	0.0307013	0.00346138	1	0.0939825	0.014741	1	0	1	1	0	1	6	6	2	5	11	12
An14g05190	5.41326	0.0678355	-1.02933	-1.24705	0.866383	0.0175827	0.00372307	1	0.0594023	0.0157158	34	25	34	41	40	26	15	11	20	23	14	11
An14g05200	2.59462	-2.28805	2.15574	4.53903	0.186724	0.0321025	0.00523639	1	0.0972881	0.0209583	3	2	0	0	1	0	7	8	5	10	4	11
An14g05240	2.9401	-0.0302733	4.68143	5.21405	0.98877	0.00373455	0.00114738	1	0.0162042	0.00572047	0	1	0	1	0	0	5	8	11	17	6	17
An14g05250	5.71242	-0.506885	3.71071	4.51761	0.457313	8.5834e-13	1.83062e-15	1	2.23966e-11	6.56227e-14	4	7	3	1	6	3	59	47	67	66	78	93
An14g05280	3.78041	1.14016	3.5385	2.62789	0.266185	0.000138389	0.00039974	1	0.000889634	0.00230567	0	4	0	5	3	1	19	8	16	26	18	14
An14g05310	4.7878	-0.151481	-1.7164	-1.20234	0.780342	0.00438166	0.0372424	1	0.0186037	0.10545	25	27	19	20	30	17	7	0	14	18	6	8
An14g05430	2.14091	-1.564	2.01738	4.36822	0.410183	0.120998	0.0111764	1	0.269778	0.0393247	1	2	0	0	1	0	1	4	6	8	10	3
An14g05460	4.58613	-0.12762	-2.16471	-3.10524	0.798445	0.000289246	6.37858e-06	1	0.00171476	5.59012e-05	35	22	15	21	25	20	4	8	3	0	3	5
An14g05540	3.94946	-0.474924	4.15507	4.0638	0.688236	1.3462e-06	2.49117e-05	1	1.32061e-05	0.000192002	0	2	2	0	2	1	24	23	22	17	14	22
An14g05550	2.72005	4.06165	8.21462	3.43448	0.166701	0.00291975	0.010121	1	0.0131036	0.0362472	0	0	0	2	0	0	4	19	9	4	10	7
An14g05580	3.19616	-1.96241	3.41526	4.95428	0.25069	0.000371025	0.00150984	1	0.00213484	0.00725718	2	2	0	0	0	1	10	18	11	14	6	14
An14g05600	5.71293	-0.884623	3.54839	3.89256	0.179012	3.24023e-12	2.76408e-11	1	7.73554e-11	5.80406e-10	5	13	3	2	1	8	60	108	60	61	46	72
An14g05640	4.59497	-0.824539	1.99639	3.26753	0.233029	0.000283776	1.02485e-07	1	0.00168755	1.26942e-06	4	7	6	3	3	4	29	18	19	39	22	43
An14g05650	4.58032	-0.441033	1.27907	0.809372	0.42199	0.00994459	0.127842	1	0.0371896	0.273181	9	14	10	5	10	10	25	20	33	18	17	12
An14g05860	8.28791	-1.13653	1.6315	3.24602	0.00309567	8.27655e-06	5.89101e-18	1	7.00796e-05	2.96017e-16	90	141	54	57	49	27	253	258	312	275	254	760
An14g05870	4.69812	-0.188213	1.29266	1.5293	0.736793	0.0119304	0.00305082	1	0.0434439	0.0132475	15	10	5	13	3	10	24	16	28	26	27	26
An14g05880	7.13641	-0.576748	3.66085	4.0685	0.17288	5.91518e-27	2.85005e-28	1	6.67314e-25	4.3152e-26	16	26	5	20	9	3	178	194	174	246	132	188
An14g05890	6.5067	-0.511955	3.69686	4.17858	0.335205	4.992e-18	8.57679e-20	1	2.37368e-16	5.31439e-18	8	21	0	12	4	4	122	118	98	144	104	131
An14g05900	4.02783	0.72795	3.67067	2.89865	0.44522	9.74588e-06	4.64975e-05	1	8.17986e-05	0.000334613	5	0	0	2	2	4	21	23	14	26	16	23
An14g05910	4.54989	0.471673	1.02523	1.25276	0.403158	0.0615395	0.0123109	1	0.161822	0.042605	6	8	8	6	16	10	14	14	16	29	19	34
An14g05920	3.24453	-1.7523	1.98608	4.37066	0.178393	0.0216561	0.000250611	1	0.0704942	0.00152259	3	4	0	0	1	1	6	8	11	26	11	9
An14g06010	5.58199	0.173518	-1.18459	-1.20024	0.681103	0.00932081	0.00651732	1	0.0352347	0.0251239	54	23	29	45	38	40	8	18	19	24	22	11
An14g06020	6.52629	0.115688	-1.0714	-1.56286	0.69556	0.000698493	9.49057e-07	1	0.00374014	9.89203e-06	69	77	63	87	84	69	29	29	40	27	22	37
An14g06040	2.19838	5.37672	6.91436	1.9314	0.0590651	0.0135294	0.0881706	1	0.0480652	0.206551	0	0	0	1	4	0	5	5	3	13	2	6
An14g06050	1.86839	4.0711	7.38729	2.4008	0.18104	0.0103896	0.130375	1	0.0386903	0.27689	0	0	0	0	2	0	5	11	2	0	5	5
An14g06090	7.44848	0.0827759	2.50956	2.49586	0.775682	1.38801e-21	3.84569e-22	1	9.67989e-20	2.9812e-20	32	51	20	45	30	35	188	198	164	278	184	203
An14g06170	6.23442	1.2181	6.05681	4.61454	0.14015	2.55085e-17	6.23479e-19	1	1.10348e-15	3.47163e-17	2	2	1	8	3	1	91	117	105	167	65	87
An14g06180	4.11829	0.331296	-1.17202	-4.27696	0.622655	0.107598	4.3027e-05	1	0.247768	0.000311587	12	8	18	10	17	25	5	6	7	0	0	3
An14g06200	4.25736	0.43141	-1.80425	-2.30344	0.505783	0.0158364	0.00157268	1	0.0546579	0.00751532	13	21	10	7	21	29	5	2	5	6	6	1
An14g06230	3.55492	1.78029	3.92021	1.90777	0.112403	0.000190134	0.0133543	1	0.00118072	0.0455446	0	3	0	3	2	5	23	10	9	14	16	10
An14g06240	6.60389	-0.0489834	1.96056	1.23056	0.876608	1.03707e-11	2.68832e-05	1	2.30824e-10	0.000205409	35	38	22	30	39	25	125	136	89	86	67	80
An14g06290	5.61689	-0.0739822	-0.78497	-1.38036	0.840655	0.0420441	0.00060081	1	0.120349	0.00327966	46	51	23	42	48	26	16	18	31	23	7	18
An14g06300	5.49212	-0.037594	-2.11383	-2.02547	0.919578	2.09935e-06	2.70834e-06	1	1.97524e-05	2.5545e-05	50	53	23	56	42	27	9	8	10	20	7	6
An14g06310	6.54117	0.147835	-1.51501	-1.73332	0.59954	1.43378e-06	1.9649e-08	1	1.40293e-05	2.68848e-07	105	85	42	98	85	73	35	18	22	39	21	23
An14g06320	5.44879	-0.0469301	-2.37389	-2.63683	0.909499	1.54192e-06	1.46379e-07	1	1.49944e-05	1.77865e-06	46	30	42	38	51	35	6	8	9	5	6	10
An14g06330	10.1896	-0.18279	-1.89329	-2.08693	0.392928	3.73823e-18	1.5225e-21	1	1.78489e-16	1.07481e-19	1204	1199	867	1058	1049	898	331	285	241	228	253	256
An14g06340	2.52197	2.54959	5.18682	-0.000820907	0.142395	0.00168219	0.999412	1	0.00811272	1	0	1	0	3	2	1	10	9	15	0	2	4
An14g06350	4.2055	-0.17402	-1.66124	-2.84403	0.7549	0.0083976	0.000147544	1	0.0322096	0.00094584	21	25	9	14	14	19	5	5	6	0	2	5
An14g06370	6.87719	0.0193141	-2.62819	-2.52315	0.949334	1.66147e-13	2.45066e-13	1	4.67445e-12	6.81154e-12	114	96	104	145	115	88	16	21	14	18	18	27
An14g06380	6.50639	-0.233373	-2.4182	-2.96613	0.445777	1.09178e-11	1.44428e-14	1	2.42064e-10	4.59098e-13	101	102	73	94	81	70	11	21	18	7	8	18
An14g06410	9.40697	-0.313937	1.11775	1.12154	0.133526	5.06564e-08	5.47904e-08	1	6.40552e-07	7.02086e-07	341	263	269	285	277	195	668	611	603	684	479	578
An14g06440	5.16174	0.165315	-0.553459	-1.39185	0.663952	0.170021	0.000883059	1	0.347008	0.00457925	26	29	21	33	32	24	20	15	15	13	9	14
An14g06500	2.82884	-1.66357	3.9162	3.4599	0.370684	0.000934234	0.0438474	1	0.00484681	0.119874	0	2	1	0	1	0	16	8	20	0	3	8
An14g06510	3.08559	-0.271226	3.0997	2.3606	0.81555	0.00103201	0.018661	1	0.00530387	0.0599353	1	4	0	1	1	2	17	11	11	14	6	3
An14g06520	5.30815	0.347746	2.15333	0.851904	0.491803	5.29046e-06	0.0683766	1	4.62594e-05	0.170231	15	16	5	18	12	15	55	41	51	14	30	39
An14g06580	4.54566	0.0343954	1.1675	1.7889	0.951884	0.0274801	0.000408059	1	0.0856714	0.00235129	11	11	2	6	11	7	13	16	20	30	23	35
An14g06600	4.0272	-2.03419	4.21146	5.89102	0.231718	3.9389e-06	0.000143399	1	3.52175e-05	0.000921841	2	1	1	0	1	0	8	29	33	31	16	17
An14g06630	5.31755	0.038914	-0.41094	-1.37844	0.927865	0.352141	0.00298126	1	0.569795	0.0130142	31	45	15	28	35	29	18	32	13	10	15	12
An14g06650	7.94398	-0.0105998	0.714938	0.628911	0.964148	0.0020017	0.00631215	1	0.00944384	0.0244312	126	179	62	149	112	102	180	160	216	238	168	190
An14g06660	7.99818	0.05401	-2.21266	-2.59932	0.808961	4.91557e-19	3.69235e-25	1	2.57107e-17	4.04647e-23	251	348	122	296	244	204	46	47	50	50	38	42
An14g06670	7.56447	0.224842	-0.863979	-0.988813	0.421063	0.00282711	0.000507263	1	0.0127275	0.00283491	151	188	69	196	198	91	55	74	77	134	51	77
An14g06700	4.96597	-0.792493	1.86329	1.94569	0.145789	4.67465e-05	0.000132233	1	0.000335985	0.000860151	15	12	7	5	11	4	50	30	36	30	16	36
An14g06710	6.12533	0.0744068	2.17297	1.88215	0.853664	3.44724e-09	2.17821e-07	1	5.24007e-08	2.56023e-06	20	24	10	22	24	12	78	101	48	107	54	68
An14g06720	9.66181	-0.39541	2.36023	2.47807	0.286945	1.12505e-10	1.49722e-11	1	2.11191e-09	3.25067e-10	359	257	39	226	149	91	914	745	1177	1130	676	901
An14g06740	4.08452	-0.68648	4.66359	4.88361	0.635435	7.86327e-06	5.53352e-05	1	6.68262e-05	0.000390879	0	1	2	1	0	1	22	31	23	4	26	28
An14g06750	1.17182	3.08007	7.29373	-0.0538961	0.342783	0.0125878	0.981951	1	0.0454781	1	0	0	0	0	1	0	4	2	11	0	0	1
An14g06790	3.49863	0.818111	-1.50557	-1.8453	0.218224	0.0685018	0.0109687	1	0.175988	0.0387882	10	6	5	18	15	6	3	2	2	3	4	4
An14g06810	11.5114	-0.0429027	-0.804366	-0.779295	0.850892	0.00043853	0.000653312	1	0.00248579	0.00352942	2347	2297	1766	2364	2182	1985	1331	1123	1148	1122	1404	1402
An14g06840	9.39548	-0.00304368	-4.17948	-3.63198	0.989985	3.14296e-51	3.16473e-43	1	1.2471e-48	1.21388e-40	758	708	540	697	694	681	56	25	27	80	44	59
An14g06910	3.91695	-0.0461874	5.20793	4.62893	0.97585	5.84263e-06	6.37392e-05	1	5.07022e-05	0.000442903	0	1	1	1	0	1	21	23	27	20	6	28
An14g06950	2.46417	3.08989	7.85345	4.29361	0.319889	0.00447703	0.0104872	1	0.0189541	0.0373262	0	0	0	0	1	0	8	5	12	15	4	3
An14g06960	4.76341	-0.0781413	-4.37206	-4.90279	0.889698	1.22692e-06	7.7046e-07	1	1.21499e-05	8.14861e-06	33	15	32	24	35	25	1	3	0	0	0	3
An14g06970	7.20407	-0.162541	-4.83735	-3.73046	0.610728	3.29946e-24	4.42727e-21	1	2.94317e-22	2.94477e-19	156	159	143	127	175	134	8	7	1	9	9	17
An14g06980	5.67868	0.0726978	-4.16375	-3.66183	0.840116	1.17882e-11	1.52148e-12	1	2.59684e-10	3.82262e-11	74	49	31	62	61	41	4	4	0	9	2	3
An14g06990	4.629	0.182775	-6.12195	-6.49459	0.705244	5.21859e-05	1.61646e-05	1	0.000370224	0.000129983	22	31	19	31	24	29	1	0	0	0	1	0
An14g07030	2.61996	0.655527	-2.74552	-4.54344	0.533721	0.0557762	0.00833643	1	0.150411	0.0307755	11	5	0	7	11	5	0	0	2	0	1	0
An14g07130	5.67801	0.128831	-1.26338	-0.548875	0.725132	0.00188795	0.139678	1	0.00899103	0.290752	55	34	22	38	41	41	13	20	10	44	24	22
An14g07140	3.45984	3.11856	9.04626	5.06704	0.305791	0.000783149	0.00105751	1	0.0041414	0.00533249	0	0	0	0	0	1	16	24	17	9	12	14
An14g07200	4.66032	0.209805	2.02704	1.96704	0.778951	0.00382441	0.00390407	1	0.0165566	0.0163479	3	3	10	3	3	14	22	21	28	56	19	20
An15g00010	5.28486	-0.219693	1.51465	1.4803	0.630617	0.000248757	0.000444212	1	0.00149945	0.00252422	13	25	6	14	16	8	37	37	42	56	27	31
An15g00025	6.66937	0.163006	1.41181	1.29994	0.614951	4.77787e-06	1.63645e-05	1	4.20007e-05	0.000131348	39	31	31	54	30	35	82	82	98	155	67	98
An15g00030	12.1331	-0.153009	1.44671	1.42281	0.333462	3.5732e-20	1.49297e-19	1	2.07661e-18	9.02496e-18	1788	1835	1247	1777	1472	1316	4108	4180	4571	4936	3871	4136
An15g00070	9.11379	-0.136334	-2.06258	-2.09629	0.612457	9.74581e-14	3.90412e-14	1	2.81065e-12	1.18535e-12	543	504	462	507	525	437	119	116	126	87	135	130
An15g00080	7.56588	0.22682	1.03812	0.841466	0.352719	1.26201e-05	0.000296489	1	0.000104026	0.00176738	88	96	46	120	89	66	138	165	139	185	124	209
An15g00200	10.184	-0.144018	-1.81291	-1.7429	0.509581	3.3788e-16	4.02156e-15	1	1.30033e-14	1.37726e-13	1181	1159	811	1013	1013	920	303	284	282	258	308	351
An15g00210	8.28425	-0.183367	-1.48744	-1.40581	0.488574	5.21435e-08	2.58407e-07	1	6.57911e-07	2.98243e-06	322	287	210	255	259	230	88	110	84	71	111	107
An15g00220	5.54792	0.150015	-1.17469	-1.50839	0.726368	0.0107361	0.000972545	1	0.0397914	0.0049716	47	33	28	44	25	51	15	14	17	9	15	21
An15g00240	4.06463	0.219523	-1.90042	-3.15821	0.703846	0.00618303	6.3177e-05	1	0.0249259	0.000439527	21	11	11	14	21	16	5	3	3	0	2	4
An15g00250	6.99356	0.0490457	-1.79743	-1.67339	0.891291	2.52204e-06	7.89836e-06	1	2.33476e-05	6.79779e-05	92	107	107	78	122	135	26	26	38	45	40	30
An15g00300	7.44642	0.193652	-1.15297	-1.31729	0.485611	7.60902e-05	4.38899e-06	1	0.000522238	3.99242e-05	157	145	91	165	133	155	58	52	58	46	66	78
An15g00410	7.13202	-0.0420564	1.4306	1.34499	0.920041	0.000461294	0.000969625	1	0.00259185	0.00496108	82	80	7	85	40	30	112	131	144	181	107	123
An15g00420	8.07206	-0.00705583	0.959587	0.948819	0.973229	2.47253e-06	2.67828e-06	1	2.29805e-05	2.52822e-05	147	150	61	159	121	80	219	211	212	299	193	239
An15g00440	10.3729	-0.347574	-2.39852	-2.23929	0.343398	8.71926e-11	1.41453e-09	1	1.66665e-09	2.32196e-08	1199	1060	1517	887	1333	1110	327	259	175	172	266	293
An15g00480	5.12928	0.0279007	-1.48413	-0.642948	0.947201	0.00193925	0.137582	1	0.00917935	0.287725	39	26	16	27	28	27	11	3	13	26	16	15
An15g00490	4.62167	0.143154	2.83324	2.42468	0.838545	3.85698e-06	4.99997e-05	1	3.46465e-05	0.000355421	10	4	0	9	2	4	33	23	33	47	18	23
An15g00500	2.27088	-1.09148	3.1194	4.24521	0.570101	0.01731	0.0109524	1	0.0587594	0.0387423	0	1	1	0	1	0	7	6	4	12	3	6
An15g00570	7.16464	0.0250527	-0.82404	-0.938001	0.923865	0.00253689	0.000530284	1	0.0115888	0.00294781	148	109	68	125	130	82	52	54	66	103	44	44
An15g00580	5.39563	0.0314384	0.640387	1.55033	0.946371	0.158171	0.000338093	1	0.328633	0.00198694	20	20	9	22	18	11	25	29	17	100	32	33
An15g00610	5.87015	0.0125306	-0.89817	-0.50507	0.970165	0.0122349	0.139192	1	0.0443792	0.290096	46	61	22	49	45	36	30	18	16	43	27	28
An15g00660	5.64896	0.100191	-1.02154	-0.466778	0.786485	0.0108876	0.212068	1	0.0402712	0.389073	44	46	18	50	31	34	17	17	15	51	16	25
An15g00670	7.13135	-0.174715	-1.65135	-1.50804	0.517758	1.45919e-08	1.81067e-07	1	2.01813e-07	2.15687e-06	141	122	106	139	96	108	47	40	28	51	38	40
An15g00680	7.66473	-0.279315	-2.07854	-1.33201	0.300744	8.69979e-13	2.24249e-06	1	2.2649e-11	2.13966e-05	189	206	162	168	162	153	52	47	31	60	64	78
An15g00690	4.19651	0.635791	-0.697165	-2.32356	0.270287	0.267164	0.000496752	1	0.47289	0.00278428	10	15	10	27	23	9	9	6	6	2	2	8
An15g00700	4.46806	0.412877	-1.36569	-2.00367	0.428412	0.0220514	0.000661653	1	0.071377	0.00356778	20	21	9	25	25	17	5	6	7	1	6	10
An15g00730	6.9572	-0.112774	-0.98086	-1.11038	0.645359	0.000151285	2.00314e-05	1	0.000962318	0.000157878	127	100	73	120	107	63	49	42	54	51	40	49
An15g00740	4.65713	-0.0962217	-1.79064	-2.09531	0.840591	0.00122079	0.000234103	1	0.00615582	0.00143517	31	24	15	18	29	19	6	8	5	4	9	3
An15g00750	7.00635	0.0914404	-1.11077	-1.27836	0.731133	8.78198e-05	4.89626e-06	1	0.000593738	4.3948e-05	113	117	68	121	128	79	44	37	50	81	32	34
An15g00770	6.27637	0.09188	-1.09396	-1.01737	0.79902	0.0041795	0.00630704	1	0.0178654	0.0244233	55	64	50	48	88	54	25	23	30	57	15	33
An15g00880	12.3905	-0.103115	-0.743389	-0.729984	0.668671	0.00205422	0.00246909	1	0.00965994	0.0110854	4410	4373	3187	4360	3715	3556	2602	2408	1962	1915	2468	2847
An15g00900	8.6023	0.0859074	-1.03154	-1.20929	0.672855	9.35254e-07	7.16797e-09	1	9.44949e-06	1.06154e-07	338	353	203	297	337	320	123	160	132	174	115	159
An15g00930	5.10182	-0.588885	-1.90298	-1.28606	0.164609	6.6427e-05	0.00678108	1	0.000462977	0.0259235	34	39	30	22	29	21	9	5	13	13	5	14
An15g00940	5.72136	0.56626	0.894806	0.126653	0.110924	0.0107372	0.704866	1	0.0397914	0.848686	27	28	12	30	39	30	37	36	43	58	28	32
An15g01040	3.33198	-1.51852	1.57882	3.86489	0.185915	0.0617353	0.000246038	1	0.162226	0.00149797	4	5	0	0	2	1	8	3	13	23	10	15
An15g01070	5.12891	-0.376245	0.961805	1.19986	0.422342	0.0266991	0.00703855	1	0.0835537	0.0267126	14	21	13	15	9	14	38	30	22	32	34	26
An15g01080	4.73752	0.37828	1.46168	1.04578	0.467528	0.00293828	0.0250305	1	0.0131765	0.0761571	11	7	8	16	15	5	26	20	23	28	27	21
An15g01110	4.30367	-0.269491	2.04192	2.20016	0.707491	0.00117326	0.000637481	1	0.00595271	0.00345688	8	8	1	3	10	1	17	22	24	31	10	28
An15g01130	7.17712	0.258377	0.642765	0.787975	0.330464	0.014249	0.00181763	1	0.050065	0.00853974	96	66	30	71	97	59	88	103	83	164	121	130
An15g01150	8.9763	-0.254958	-2.24178	-2.1543	0.36764	1.63041e-14	1.69785e-13	1	5.07056e-13	4.8843e-12	533	445	459	405	471	412	105	93	108	75	110	115
An15g01160	5.96843	0.0935718	-1.8854	-1.80367	0.792146	3.40304e-06	3.7313e-06	1	3.07852e-05	3.4294e-05	63	50	43	52	65	55	12	11	18	19	23	10
An15g01180	6.1464	0.543372	-0.461035	-0.806001	0.0959425	0.182376	0.0140829	1	0.36472	0.0476107	60	42	24	73	69	44	25	32	28	65	23	28
An15g01230	4.49978	0.0610612	-3.14407	-3.19359	0.904046	1.39422e-05	4.16009e-06	1	0.000113702	3.79922e-05	22	22	19	20	28	21	5	0	2	2	3	3
An15g01260	10.9516	-0.109739	-1.98118	-1.84214	0.665468	1.02315e-14	5.83666e-13	1	3.27948e-13	1.5299e-11	1907	1891	1509	1886	1656	1634	467	434	426	380	552	552
An15g01270	3.8642	-0.557616	-3.222	-1.99304	0.337173	0.000107889	0.00582802	1	0.000713905	0.0228572	23	17	10	15	14	6	2	1	2	2	3	4
An15g01320	4.40238	-0.334321	2.20706	2.10685	0.669033	0.0016229	0.00350014	1	0.00787299	0.0148565	5	7	5	6	3	5	13	49	14	8	22	31
An15g01330	3.07135	0.151902	-1.17888	-3.69015	0.845141	0.173441	0.00295177	1	0.352488	0.0129099	11	7	4	9	12	4	2	2	5	0	0	2
An15g01340	5.54153	0.152779	-3.84279	-3.81631	0.772506	4.99822e-08	9.65228e-09	1	6.32723e-07	1.38145e-07	28	36	55	45	52	54	4	2	3	0	7	4
An15g01350	4.14565	0.0994864	-1.97727	-2.02672	0.884164	0.0115963	0.00776514	1	0.0424556	0.0290486	28	13	7	15	17	17	1	3	7	0	8	4
An15g01360	2.83829	0.531815	-1.33595	-3.1557	0.571244	0.210789	0.00967993	1	0.404326	0.034852	12	6	0	8	6	9	2	2	2	3	0	0
An15g01380	8.46986	-0.241708	-2.18376	-1.9275	0.385816	6.4647e-14	2.83691e-11	1	1.90254e-12	5.93097e-10	340	343	313	246	301	335	60	85	75	97	61	98
An15g01390	5.27916	-0.244049	-3.61521	-3.63299	0.628937	5.85563e-08	7.68258e-08	1	7.27654e-07	9.6405e-07	35	40	44	26	36	45	5	1	4	8	1	1
An15g01400	6.38381	0.101616	-0.950514	-1.20953	0.730326	0.00253792	0.000106533	1	0.0115888	0.000711066	68	65	52	89	63	57	28	38	27	31	26	38
An15g01420	6.85056	-0.225281	-1.10164	-0.821225	0.415981	0.000153511	0.00437076	1	0.000972714	0.0179944	94	95	86	88	81	80	49	42	36	59	45	47
An15g01470	3.74647	-0.488414	-4.332	-1.07354	0.483421	0.000335026	0.154611	1	0.00195792	0.311688	20	14	9	9	14	8	1	0	1	14	1	2
An15g01480	8.14114	0.0787574	-0.804629	-0.758075	0.732559	0.000689544	0.0011806	1	0.00369738	0.00587087	258	212	137	258	251	154	99	105	125	210	75	141
An15g01490	4.34656	-0.0278854	-2.31213	-2.59149	0.959015	0.000544821	0.000137155	1	0.00299248	0.000887155	20	14	20	21	27	11	5	3	3	3	5	2
An15g01570	5.31371	1.40883	5.82098	4.29067	0.179308	2.94212e-10	1.81959e-11	1	5.20847e-09	3.89183e-10	2	1	0	5	0	3	42	48	68	92	40	40
An15g01620	3.84397	-1.66359	1.54169	3.3955	0.0594722	0.0153313	3.70444e-05	1	0.0531538	0.000273192	9	6	1	2	3	0	13	13	16	19	19	16
An15g01650	4.71351	-0.76506	1.68291	2.57165	0.234742	0.00222963	1.42111e-05	1	0.0103704	0.000115812	10	9	6	6	4	5	20	41	15	51	29	17
An15g01670	4.08387	0.0817331	-0.572184	-2.70922	0.892797	0.36569	0.000501171	1	0.582421	0.00280495	17	12	11	20	5	18	8	8	10	1	3	3
An15g01690	6.62569	0.363017	-2.01244	-1.95848	0.312264	5.13367e-07	2.70781e-07	1	5.42453e-06	3.11277e-06	102	86	46	144	95	69	14	17	23	59	12	17
An15g01700	7.6072	-0.113508	-2.10174	-2.37943	0.627082	5.67081e-16	2.50357e-19	1	2.11178e-14	1.46982e-17	204	184	155	183	181	162	38	40	46	38	30	40
An15g01710	5.80886	0.0498545	-1.47452	-1.80535	0.896963	0.000463395	1.98818e-05	1	0.00260112	0.000156806	65	63	20	51	72	29	15	19	14	28	9	10
An15g01740	4.85612	-0.0965147	-4.42283	-3.20287	0.832254	1.34261e-07	3.18156e-07	1	1.57648e-06	3.61404e-06	40	28	22	39	19	28	2	1	1	3	2	5
An15g01810	5.17708	-0.871421	1.90885	2.3576	0.0883508	4.48729e-06	5.34411e-07	1	3.97195e-05	5.83995e-06	13	11	11	10	4	6	39	46	42	53	25	33
An15g01820	7.59631	-0.244699	-1.15723	-1.08249	0.458434	0.000601047	0.00135965	1	0.00327319	0.00664353	154	121	182	133	144	150	79	79	57	96	61	64
An15g01830	3.70889	0.010215	2.7226	2.19508	0.990501	0.000169649	0.00245274	1	0.00106559	0.0110469	3	3	2	2	1	5	16	18	16	14	10	16
An15g01850	5.88242	-0.28601	0.969912	1.26666	0.52675	0.0246931	0.00356893	1	0.0784492	0.0151262	20	43	16	29	24	14	45	35	66	37	43	84
An15g01920	5.63568	-0.606218	3.01055	3.13901	0.256271	9.53005e-13	1.73107e-11	1	2.45329e-11	3.70938e-10	12	11	4	10	5	3	53	70	79	66	36	66
An15g02070	4.57998	0.576944	3.34248	2.36206	0.455265	1.26993e-06	0.000195743	1	1.25112e-05	0.00122082	2	2	5	2	4	8	28	27	37	18	19	41
An15g02080	5.14188	0.2204	3.59512	3.39295	0.741811	6.95112e-11	6.72584e-11	1	1.36263e-09	1.32072e-09	2	7	2	4	5	4	40	47	38	56	41	48
An15g02090	1.81204	0	6.38407	7.45531	1	0.0238817	0.00782299	1	0.0763566	0.0292175	0	0	0	0	0	0	3	4	2	13	3	6
An15g02120	4.17275	-1.45934	1.40167	3.29389	0.0647102	0.0211256	7.27141e-06	1	0.0691863	6.32442e-05	10	5	4	3	2	2	9	22	16	41	19	15
An15g02320	4.05092	0.365497	-1.0727	-2.5629	0.522101	0.0923371	0.000300788	1	0.220945	0.00178964	18	15	6	17	21	12	7	2	8	3	1	5
An15g02340	4.22189	0.365649	-1.06957	-1.53027	0.483915	0.0699595	0.00746549	1	0.178894	0.028092	12	16	11	22	18	13	5	7	6	12	3	5
An15g02410	4.84573	-0.676967	-2.44369	-2.90019	0.253221	0.000210068	9.53301e-05	1	0.00129057	0.00064225	33	16	42	16	23	25	5	8	5	0	4	5
An15g02420	4.2315	0.268168	-1.23136	-2.46688	0.672113	0.0751241	0.000892873	1	0.188906	0.00462389	23	18	6	17	24	14	11	0	7	7	1	3
An15g02440	2.86319	0.109824	-2.28536	-4.59314	0.894521	0.0302862	0.00483698	1	0.0930333	0.0195845	8	6	6	5	8	9	2	2	0	0	0	1
An15g02530	3.53187	-0.872232	-2.64806	-0.764951	0.314295	0.00820407	0.406213	1	0.031658	0.608368	6	8	19	3	8	10	2	1	3	10	0	5
An15g02700	4.9667	0.210455	-1.48708	-1.69734	0.638687	0.00354309	0.000601148	1	0.0154667	0.00327995	19	33	20	44	30	16	12	6	7	13	7	9
An15g02730	4.76597	0.339754	-2.26752	-2.22884	0.49061	0.000227469	7.78066e-05	1	0.00138722	0.000531979	26	13	23	23	33	28	4	4	5	5	7	7
An15g02750	4.04188	-0.101285	-1.96149	-1.72674	0.879486	0.0104307	0.0198751	1	0.0388184	0.0632301	15	14	14	8	14	19	4	3	4	0	6	7
An15g02780	6.96972	0.35725	-1.88938	-1.89755	0.227018	1.22082e-08	1.74774e-09	1	1.71108e-07	2.82462e-08	132	127	44	120	149	108	20	27	27	39	43	24
An15g02790	12.0703	0.340397	-2.59655	-2.16589	0.184529	1.03585e-23	3.9418e-17	1	8.63734e-22	1.77181e-15	4344	3659	2481	3855	4914	4574	684	511	459	1091	1234	807
An15g02810	9.39969	0.161789	-1.87376	-1.74869	0.503563	5.74114e-14	1.25321e-12	1	1.70706e-12	3.18337e-11	574	600	450	583	733	584	184	109	142	197	200	198
An15g02820	2.58782	-1.00243	3.20338	4.85538	0.598405	0.012636	0.002684	1	0.045586	0.0119108	1	1	0	0	1	0	5	4	8	11	11	8
An15g02900	2.63871	-0.307181	-4.31139	-3.19223	0.752362	0.0114236	0.0198868	1	0.0419303	0.0632496	2	12	6	5	6	6	0	1	0	0	0	2
An15g02920	2.33	-3.17553	4.8567	6.97979	0.306653	0.00363394	0.0117323	1	0.0158333	0.0408855	0	1	0	0	0	0	8	9	10	2	7	5
An15g02940	4.10093	-0.0283853	2.26514	1.86395	0.970467	0.00087907	0.00637914	1	0.00460113	0.0246408	2	3	7	4	4	5	21	12	27	11	18	20
An15g02950	3.88104	-1.30795	1.68638	3.03687	0.120673	0.00879588	9.52227e-05	1	0.0334925	0.000641903	9	3	3	1	2	3	12	19	14	29	11	15
An15g02960	4.82211	0.0466658	3.10862	2.89534	0.944737	3.07457e-08	1.56265e-07	1	3.98862e-07	1.88682e-06	2	4	6	4	3	6	38	29	35	45	28	32
An15g03050	5.04935	0.0960246	-3.35901	-1.53602	0.821152	2.0721e-07	0.00094659	1	2.35842e-06	0.00486703	35	36	17	28	33	32	2	2	4	12	15	7
An15g03110	4.51453	0.80414	4.11067	3.97333	0.419602	1.4186e-06	8.9713e-09	1	1.38926e-05	1.29731e-07	2	2	0	3	2	2	23	22	19	55	39	23
An15g03120	5.75921	-0.0776037	3.9255	3.84469	0.899301	9.21364e-16	5.5261e-15	1	3.36576e-14	1.85932e-13	8	6	1	2	6	6	63	88	59	88	57	72
An15g03150	7.54945	0.243373	-0.81681	-0.980545	0.267466	0.000420476	1.37684e-05	1	0.00239052	0.000112364	168	147	79	181	177	116	62	63	84	121	66	70
An15g03170	4.80009	-0.489356	0.708474	1.38245	0.347151	0.142348	0.00510231	1	0.305255	0.0205001	19	13	9	15	8	7	25	21	17	38	30	14
An15g03220	5.75647	0.421665	1.63886	1.36057	0.318411	4.41538e-05	0.00035349	1	0.000320352	0.00206582	26	21	3	22	28	15	51	39	49	64	62	47
An15g03270	7.1437	-0.142048	-1.25337	-0.778975	0.580155	4.40314e-06	0.00329275	1	3.90346e-05	0.0141622	131	101	100	109	111	97	47	49	41	76	60	61
An15g03320	5.78603	-0.38891	-4.06089	-3.32487	0.402395	8.26221e-11	9.20242e-09	1	1.58455e-09	1.32697e-07	49	46	76	38	50	58	5	4	2	5	4	7
An15g03330	2.75362	0.151712	-1.53536	-7.63337	0.862406	0.126981	0.00557783	1	0.279595	0.0220868	8	5	5	5	6	9	0	3	3	0	0	0
An15g03340	4.92214	0.613366	-0.564727	-1.89795	0.192809	0.263142	0.000231578	1	0.469745	0.00142045	27	21	11	23	32	33	19	9	9	6	11	8
An15g03350	6.61243	-0.216073	-1.50633	-1.2036	0.51035	1.67032e-05	0.000490385	1	0.000134127	0.00275665	84	85	79	89	72	68	33	36	18	58	26	25
An15g03380	4.84132	0.305117	-1.93774	-2.14204	0.539591	0.000976897	0.000138737	1	0.00504087	0.00089522	34	22	14	33	35	20	3	10	4	2	9	9
An15g03400	6.26818	0.432331	1.26437	0.833085	0.250712	0.000557594	0.0185184	1	0.00305681	0.0595725	30	43	12	44	30	38	58	61	68	55	57	98
An15g03420	6.85496	0.127968	-1.23205	-1.61144	0.602912	4.67307e-06	2.03105e-09	1	4.11423e-05	3.2415e-08	105	122	53	107	119	82	41	34	36	39	27	41
An15g03450	6.57118	-0.265413	0.273886	0.828558	0.316939	0.286955	0.00114799	1	0.498188	0.00572104	63	56	37	49	47	37	55	61	63	107	64	82
An15g03470	8.15983	-0.167496	0.841746	0.858924	0.432622	4.81147e-05	3.55431e-05	1	0.000344527	0.000263358	187	168	68	163	122	91	241	202	251	288	198	232
An15g03530	5.30844	-0.10808	1.38695	1.47932	0.83507	0.00442952	0.00236187	1	0.0187667	0.0107127	22	24	1	20	9	12	33	26	48	40	39	40
An15g03640	6.30578	-0.457886	1.90819	2.24535	0.225783	1.06733e-08	9.79446e-11	1	1.5144e-07	1.8766e-09	40	26	8	24	16	13	77	101	73	94	75	94
An15g03680	4.52721	-0.645256	-2.03152	-0.680988	0.223065	0.000758222	0.22807	1	0.00402067	0.409743	28	31	12	11	22	12	7	3	6	5	9	15
An15g03690	5.79009	-0.705603	-1.73895	-0.940372	0.0931488	9.91793e-05	0.0350583	1	0.000663135	0.10043	54	32	68	40	42	27	15	18	16	24	17	19
An15g03720	4.20496	-0.685857	-2.93598	-2.04886	0.273461	0.000152318	0.00605092	1	0.000966753	0.0236428	29	19	16	8	12	19	4	2	2	0	5	5
An15g03740	2.8693	-0.0183322	3.96962	3.77081	0.990712	0.0011724	0.00197441	1	0.00595095	0.00918249	1	1	0	1	1	0	12	7	10	12	6	11
An15g03750	7.91253	0.153106	2.9159	2.90927	0.65578	1.29063e-19	3.68897e-20	1	7.10588e-18	2.33236e-18	40	62	12	67	39	21	260	242	273	319	324	317
An15g03760	3.42428	0.299568	2.62984	2.94609	0.77737	0.0043114	0.000535407	1	0.0183203	0.00297055	4	1	0	3	1	2	10	7	11	32	9	11
An15g03770	8.3533	-0.261886	-1.84602	-1.56128	0.400217	8.31285e-09	1.00075e-06	1	1.20171e-07	1.03773e-05	249	275	329	231	268	284	89	78	82	99	83	105
An15g03780	5.68798	0.285078	-1.41617	-1.74516	0.399535	0.00025231	3.37269e-06	1	0.00152007	3.1298e-05	44	40	32	48	57	42	13	19	10	20	13	14
An15g03820	3.27789	1.24424	4.44203	2.58228	0.353817	0.000200793	0.00494	1	0.00124222	0.0199385	0	1	1	3	1	1	18	10	14	21	7	5
An15g03880	6.37193	-0.561659	1.14413	1.72667	0.107045	0.000339572	1.70492e-07	1	0.00198147	2.04787e-06	29	44	29	17	34	21	73	66	80	102	77	75
An15g03890	6.18021	-0.857611	1.66029	2.69989	0.0227663	1.17878e-07	4.64367e-15	1	1.39549e-06	1.58091e-13	26	22	20	17	10	12	64	69	74	99	76	93
An15g03910	5.44557	0.301622	-2.01687	-1.69047	0.429539	1.4397e-05	5.05411e-05	1	0.000116996	0.000358777	36	39	26	38	46	43	9	6	9	25	7	12
An15g03930	5.76168	-0.276332	-4.68021	-5.38111	0.584416	1.81897e-10	5.72018e-10	1	3.32236e-09	1.0015e-08	59	33	75	54	62	44	1	6	0	0	2	2
An15g03970	2.85095	-3.17727	4.68366	8.27849	0.304396	0.00450776	0.00252482	1	0.0190772	0.0113091	0	1	0	0	0	0	6	7	11	5	17	12
An15g03980	5.91483	0.082821	1.69379	2.22415	0.832709	1.90261e-06	6.56503e-11	1	1.81386e-05	1.29356e-09	18	22	7	15	23	12	50	41	50	102	63	84
An15g03990	3.5594	-1.0047	3.52836	4.6369	0.475995	0.000351078	0.000138791	1	0.0020311	0.00089522	2	2	0	2	0	0	27	9	6	16	15	20
An15g04060	4.4365	-0.483432	-4.06316	-1.44175	0.453141	1.73306e-05	0.0391138	1	0.000138392	0.10983	25	23	20	29	18	7	3	1	0	18	2	2
An15g04070	2.68297	0.157709	-1.39035	-3.32441	0.865271	0.184744	0.0124506	1	0.368177	0.0430107	6	8	3	4	5	9	3	3	0	0	0	2
An15g04080	5.81873	0.00387445	-1.20011	-1.14377	0.992667	0.00724124	0.00923962	1	0.0284386	0.0335184	29	41	52	55	49	36	23	13	20	19	25	21
An15g04100	9.20071	-0.209406	1.16822	1.45516	0.310955	6.98901e-09	5.59489e-13	1	1.02059e-07	1.48001e-11	261	323	131	270	220	139	471	502	516	608	541	625
An15g04120	3.11459	0.529513	2.04197	2.20768	0.625308	0.0414619	0.0147393	1	0.119186	0.0494043	3	0	2	7	1	0	8	9	3	14	11	12
An15g04280	7.24425	-0.0719365	2.52383	2.30131	0.828752	1.06919e-16	4.31076e-14	1	4.30182e-15	1.29514e-12	43	27	27	24	42	29	214	127	196	198	149	153
An15g04440	2.63905	-0.365017	-3.38261	-7.37588	0.713934	0.0144825	0.00838714	1	0.0507459	0.0309429	6	3	10	3	8	6	0	0	2	0	0	0
An15g04610	3.54538	-1.01177	2.03795	3.08109	0.348129	0.0214829	0.00191568	1	0.0700493	0.0089427	6	3	1	3	2	0	6	18	13	38	6	4
An15g04660	3.1712	4.06631	8.91049	3.47303	0.163733	0.00113699	0.00737176	1	0.00579166	0.0277847	0	0	0	2	0	0	10	17	25	2	6	14
An15g04670	2.95512	-1.0827	4.21378	4.63614	0.564623	0.000545333	0.00398369	1	0.00299387	0.016645	0	1	1	1	0	0	12	9	15	16	7	4
An15g04720	8.02242	-0.498418	2.96336	3.26395	0.159206	6.44568e-20	1.06514e-22	1	3.63581e-18	8.88154e-21	49	78	12	44	26	25	362	301	300	369	201	404
An15g04780	5.42626	-0.199453	3.21855	3.63904	0.781377	2.06598e-07	6.73479e-09	1	2.35378e-06	1.00126e-07	4	4	7	1	8	5	53	43	45	25	65	87
An15g04790	4.67194	-0.904328	2.16979	3.58516	0.224729	0.00025434	7.34197e-08	1	0.0015307	9.25346e-07	9	6	2	6	0	3	22	27	21	45	17	55
An15g04850	7.14786	0.404469	4.00352	3.45402	0.321178	2.22985e-29	2.66625e-25	1	2.98359e-27	3.04405e-23	17	18	2	18	15	15	185	202	153	288	126	164
An15g04860	3.09719	0.568623	3.90975	3.47354	0.696746	0.00154545	0.00125782	1	0.00754499	0.00620393	1	0	1	0	1	2	7	11	11	26	6	7
An15g05030	2.82433	0.396014	-0.950242	-3.5354	0.641642	0.313341	0.00559018	1	0.527832	0.0221204	5	10	2	9	7	6	4	1	3	0	0	2
An15g05090	4.73655	0.276898	1.98369	1.36879	0.702123	0.00395212	0.0426949	1	0.0170517	0.117449	3	6	11	4	11	12	22	46	17	11	32	29
An15g05200	5.90407	-0.296111	1.27341	0.966161	0.524003	0.00397928	0.0323671	1	0.0171574	0.0941478	51	28	7	43	17	9	50	60	72	52	32	54
An15g05340	4.90703	-0.697378	-1.23727	-2.81266	0.12843	0.00977873	1.21981e-05	1	0.0366527	0.000100981	41	28	26	18	26	17	9	15	15	0	4	5
An15g05460	6.97952	0.183307	3.5241	3.34429	0.716666	3.08053e-14	1.77745e-13	1	9.32833e-13	5.06265e-12	10	30	3	30	12	7	155	143	146	311	87	144
An15g05470	6.81066	-0.63963	3.18054	3.9447	0.168433	1.91009e-16	1.84961e-21	1	7.45065e-15	1.28213e-19	14	31	2	10	9	10	125	137	120	248	115	129
An15g05500	2.7226	-0.475003	-4.45223	-2.60897	0.615665	0.00841804	0.0336203	1	0.0322565	0.0971056	7	8	7	1	7	8	0	0	1	1	0	2
An15g05530	5.27031	3.10731	10.4317	7.38267	0.303693	8.74597e-05	6.48302e-07	1	0.000591999	6.96546e-06	0	0	0	0	0	1	52	49	48	101	39	45
An15g05540	4.87456	-1.60165	5.49412	6.83033	0.34749	1.79959e-09	4.56011e-06	1	2.86812e-08	4.12525e-05	2	1	0	1	0	0	45	42	39	50	38	32
An15g05550	5.36101	0.478357	4.42749	3.0459	0.501018	2.40167e-13	3.88827e-08	1	6.67536e-12	5.131e-07	6	3	1	10	0	4	57	59	83	64	25	37
An15g05560	4.01663	-0.0882157	1.66642	1.24471	0.898989	0.00818013	0.0518282	1	0.031611	0.136755	5	7	5	9	5	3	16	27	9	11	13	17
An15g05580	4.61423	-1.5718	1.74266	3.83766	0.0349339	0.00125599	2.26183e-08	1	0.00631948	3.0692e-07	9	4	7	2	2	3	29	18	18	37	38	30
An15g05740	3.34319	-0.419898	2.00972	2.02078	0.644221	0.00876549	0.013198	1	0.0333878	0.0451322	4	2	3	2	3	2	14	8	13	8	6	16
An15g05760	8.29378	-0.239964	0.806582	0.886153	0.434541	0.00774573	0.00352123	1	0.0301931	0.0149406	148	132	152	148	112	136	257	282	232	212	243	313
An15g05770	6.30782	0.193871	1.55892	0.910279	0.553852	4.16128e-07	0.00277417	1	4.47513e-06	0.0122355	43	33	12	45	29	26	74	91	72	81	48	71
An15g05860	4.0767	2.54658	6.22435	3.26504	0.114937	3.97391e-05	2.52178e-05	1	0.000292003	0.000194101	0	0	1	3	0	3	27	16	29	34	14	16
An15g05890	2.87736	1.87291	4.34748	3.11605	0.278158	0.00646145	0.00216187	1	0.0258975	0.00991101	0	0	1	3	1	0	4	6	10	19	7	11
An15g05900	6.91172	-0.253843	0.773461	1.34751	0.404712	0.00818149	3.78133e-06	1	0.031611	3.47261e-05	53	50	51	48	39	49	92	92	77	132	111	127
An15g05910	6.7519	-0.315946	1.11681	1.26911	0.311056	0.000143207	2.09326e-05	1	0.000918039	0.000164081	52	45	40	48	37	31	84	103	102	86	81	124
An15g05930	5.02465	0.13755	3.33403	2.43385	0.830022	1.15552e-09	6.24336e-06	1	1.89504e-08	5.47997e-05	6	6	3	10	4	3	59	38	45	22	30	41
An15g05950	5.73827	-1.5476	2.7424	3.78961	0.00823432	9.21622e-11	2.51255e-12	1	1.74713e-09	6.09955e-11	8	8	16	4	4	4	65	78	75	63	59	52
An15g05980	4.30795	-0.449275	4.51834	4.47021	0.700566	7.07381e-08	1.87362e-06	1	8.6964e-07	1.83077e-05	2	0	2	0	1	2	22	32	34	26	21	24
An15g06000	3.8182	0.571497	3.3657	1.48661	0.520402	1.94293e-05	0.0451598	1	0.000153237	0.12256	3	3	1	1	3	6	24	23	20	5	9	16
An15g06020	4.32942	0.318611	1.68453	1.21787	0.632221	0.00710185	0.0436148	1	0.0280154	0.11938	14	5	1	6	6	11	15	16	26	16	15	27
An15g06030	2.17137	-0.0166158	3.93492	4.3975	0.994147	0.0266533	0.0120694	1	0.0834555	0.0418601	1	0	0	1	0	0	2	9	3	15	6	2
An15g06060	5.01512	-0.177099	1.28517	1.28712	0.735773	0.00849745	0.00899676	1	0.0325175	0.0328549	16	8	13	23	8	5	28	24	37	41	20	31
An15g06080	5.2157	0.580002	2.07459	1.19545	0.224996	3.29926e-06	0.00419313	1	2.99405e-05	0.0173633	9	19	2	17	14	13	40	39	36	49	25	35
An15g06100	3.97315	-2.3795	3.94796	5.62643	0.150739	1.73364e-06	0.000255974	1	1.66233e-05	0.00155033	3	0	2	0	1	0	23	28	23	32	8	15
An15g06180	4.23067	-0.994605	-2.79275	-2.0533	0.168138	0.000660344	0.0147592	1	0.00356072	0.0494422	12	15	34	10	10	16	4	4	2	0	5	4
An15g06190	5.5422	-0.0440097	-2.63623	-2.04292	0.911121	9.10132e-08	5.3069e-06	1	1.09779e-06	4.73383e-05	59	33	36	36	50	42	5	5	10	11	13	9
An15g06210	4.30584	-0.242717	-1.85344	-2.01307	0.633205	0.00186025	0.00111611	1	0.00887844	0.00557667	27	16	14	13	21	15	5	6	4	4	3	6
An15g06230	4.77167	-0.619278	0.219831	1.30712	0.201697	0.629738	0.00479416	1	0.771203	0.0194316	15	20	11	16	7	8	14	17	20	35	18	29
An15g06250	6.82659	-0.344207	0.722097	1.4337	0.240315	0.00956594	2.75468e-07	1	0.0359841	3.16348e-06	68	48	38	43	43	38	102	58	82	136	100	121
An15g06260	4.25376	-0.410293	-1.49459	-1.1051	0.43866	0.0109728	0.0592831	1	0.0404303	0.151965	21	25	9	14	15	12	5	4	9	11	2	8
An15g06290	7.37155	0.489263	1.83341	1.49292	0.0992204	1.33649e-10	5.12911e-08	1	2.48449e-09	6.59449e-07	55	63	17	71	64	51	141	143	153	303	119	155
An15g06310	5.15094	-0.482157	0.207073	1.20533	0.309273	0.650048	0.0082117	1	0.788459	0.030442	24	26	10	8	19	15	22	16	26	55	17	37
An15g06340	6.21325	-0.448118	-2.38825	-2.25041	0.275947	1.32183e-07	1.01615e-06	1	1.55524e-06	1.05152e-05	55	69	92	57	72	52	14	10	20	20	13	8
An15g06360	5.46007	0.00319117	-1.90403	-1.64256	0.993245	1.69292e-05	8.8725e-05	1	0.000135658	0.000601625	44	52	21	35	55	28	7	9	13	14	9	17
An15g06370	5.40878	0.357532	-2.32591	-1.94945	0.36163	2.88693e-06	7.69212e-06	1	2.64188e-05	6.65513e-05	40	33	26	37	62	33	3	8	8	19	8	10
An15g06390	7.92219	0.238572	-1.68752	-1.67763	0.301753	1.55633e-11	4.4088e-12	1	3.38538e-10	1.02905e-10	233	190	143	221	275	194	50	50	69	116	57	62
An15g06410	4.44415	0.50679	1.57812	1.46369	0.421936	0.00842852	0.00828104	1	0.032286	0.03063	9	9	1	17	6	4	17	16	18	43	14	23
An15g06430	3.30253	0.562894	-1.72973	-2.06591	0.442708	0.0557881	0.0131963	1	0.150411	0.0451322	13	6	3	15	14	4	2	3	1	3	3	2
An15g06520	4.58815	-0.568674	1.58708	2.36939	0.350444	0.00232468	1.67262e-05	1	0.0107344	0.000133752	7	10	6	8	3	5	26	19	21	25	33	27
An15g06530	8.09227	0.254304	-0.574901	-0.771956	0.331535	0.0314847	0.00344835	1	0.095845	0.0146964	257	166	119	288	226	153	131	124	87	114	121	164
An15g06550	6.30765	-0.0329898	-1.32556	-0.737256	0.912684	5.87512e-05	0.0176881	1	0.000411975	0.0574153	61	62	55	69	75	43	20	24	26	41	35	41
An15g06620	5.10822	-0.890751	1.58158	2.0476	0.0931335	0.000490998	4.1954e-05	1	0.00274401	0.000304776	12	25	5	12	9	2	47	32	36	40	24	35
An15g06680	5.51704	-0.0166959	-2.34467	-1.72243	0.961814	1.10809e-07	1.31248e-05	1	1.31587e-06	0.000107723	48	46	29	48	43	34	7	12	4	15	13	12
An15g06690	6.85448	0.0542154	-1.28581	-1.59113	0.831854	3.64435e-06	1.0545e-08	1	3.28648e-05	1.49989e-07	125	107	56	108	123	72	28	37	45	49	29	29
An15g06700	5.94379	-0.287977	-3.80286	-3.53289	0.438634	3.92783e-13	3.98359e-12	1	1.06097e-11	9.35493e-11	73	60	63	53	60	57	6	7	1	8	5	3
An15g06710	3.41227	0.571224	-1.04137	-2.00173	0.40045	0.180976	0.00985429	1	0.362727	0.0354022	6	12	4	12	12	9	3	2	5	5	1	3
An15g06740	6.29952	0.134635	-1.24172	-1.60422	0.721437	0.00192576	5.92818e-05	1	0.00913051	0.000416202	59	79	46	75	87	50	20	23	32	53	12	13
An15g06790	5.85937	0.263416	-1.18902	-1.3197	0.428964	0.00130116	0.000194315	1	0.00648717	0.00121323	51	52	26	69	50	39	15	16	22	19	26	20
An15g06800	10.2938	-0.03039	-0.407098	-0.618139	0.872521	0.0323104	0.00115624	1	0.0977637	0.00575966	944	999	661	1050	918	705	728	548	623	660	609	541
An15g06820	6.28894	0.335543	3.74617	2.69476	0.474451	4.11215e-20	3.98038e-12	1	2.36593e-18	9.35493e-11	15	4	8	11	14	10	122	124	99	129	54	66
An15g06860	6.68464	-0.349264	2.52228	3.28632	0.346266	4.89914e-16	1.38331e-24	1	1.85442e-14	1.36049e-22	17	28	10	20	14	10	89	100	107	199	120	138
An15g06880	7.1326	0.0298195	1.66622	1.86953	0.923721	1.38842e-08	1.0071e-10	1	1.92721e-07	1.92183e-09	49	56	21	51	39	38	123	89	158	157	155	176
An15g06930	7.0643	-0.254739	0.837992	0.586548	0.358077	0.0016498	0.0308105	1	0.00797655	0.0902127	81	59	61	56	74	48	121	106	125	107	69	109
An15g06960	7.2291	-0.738538	-2.16709	-1.49331	0.306712	0.00303113	0.0412729	1	0.0135295	0.114578	99	75	244	54	130	121	38	28	44	77	18	34
An15g06980	4.62096	-0.6026	1.55671	1.82512	0.312672	0.00281969	0.00103067	1	0.0126991	0.00521542	7	15	6	7	8	4	26	19	33	17	28	23
An15g06990	2.66213	-0.598956	1.22007	2.72988	0.598803	0.20604	0.00663621	1	0.397868	0.0255309	3	2	1	2	1	1	7	2	4	11	8	9
An15g07060	4.27961	-0.350728	2.02861	2.85932	0.655078	0.00285262	3.89764e-05	1	0.0128223	0.000285994	3	10	1	7	2	2	22	16	14	16	31	32
An15g07070	4.74511	-0.718057	2.80726	3.78488	0.34615	1.68393e-06	9.26561e-09	1	1.62286e-05	1.33315e-07	3	8	2	3	3	2	17	39	29	54	33	31
An15g07080	2.9516	0.444863	-7.48224	-4.94166	0.616114	0.00683416	0.00292564	1	0.0271456	0.0128249	5	6	8	6	6	15	0	0	0	0	0	1
An15g07120	6.48364	0.331727	1.05477	0.66202	0.411104	0.00784255	0.088965	1	0.0304776	0.208074	51	47	14	62	46	31	52	88	69	155	43	47
An15g07300	6.32234	-1.01721	6.73918	7.07209	0.431425	2.07122e-17	4.26089e-11	1	9.06219e-16	8.62768e-10	3	1	0	2	0	0	115	188	94	107	73	104
An15g07310	3.72241	-0.703846	3.578	3.95759	0.563561	8.33318e-05	0.000145717	1	0.000567731	0.000935694	4	1	0	2	0	1	14	15	25	9	24	13
An15g07330	3.40494	1.87979	5.58865	3.15612	0.273943	0.000365447	0.00155506	1	0.00210893	0.00744655	0	0	1	3	1	0	21	16	10	26	8	5
An15g07340	2.99606	-0.0275038	3.82075	2.83639	0.983641	0.000344326	0.0088787	1	0.00200117	0.0324547	1	2	0	3	0	0	15	12	12	9	8	5
An15g07360	2.28035	-1.57875	2.54586	4.29505	0.397708	0.0385581	0.0110589	1	0.112383	0.0389634	0	3	0	0	1	0	5	7	4	7	9	4
An15g07380	4.70219	-0.645034	-2.2644	-2.6534	0.272479	0.000519487	0.000265233	1	0.00287358	0.00160296	20	20	39	10	27	21	4	8	6	3	3	4
An15g07460	5.1908	-0.841501	2.0538	2.68055	0.119405	2.88823e-06	4.93998e-08	1	2.64188e-05	6.37984e-07	7	15	9	5	8	5	43	49	32	57	28	40
An15g07470	3.93683	-0.99525	2.61199	3.41084	0.283554	0.000157167	3.52729e-05	1	0.000994787	0.000261853	7	2	1	3	1	1	13	17	26	27	14	16
An15g07480	2.17798	-1.08698	2.94153	4.20512	0.576222	0.0292561	0.0130594	1	0.090279	0.044778	1	0	1	0	1	0	6	3	6	8	2	10
An15g07500	4.88067	0.633474	3.16248	2.78083	0.37718	8.96474e-07	1.52143e-06	1	9.14515e-06	1.51971e-05	2	8	1	6	6	5	34	30	27	41	17	68
An15g07510	7.22854	0.184953	1.76755	1.51104	0.536911	5.25394e-10	6.26845e-08	1	9.01e-09	7.95271e-07	60	40	33	58	46	50	148	151	132	150	110	208
An15g07520	6.27725	0.145356	1.70189	1.52696	0.750403	0.000102955	0.000409654	1	0.000685196	0.00235813	38	34	5	33	33	16	71	81	67	44	82	108
An15g07530	5.09042	-1.1301	2.85942	3.70823	0.088422	1.25232e-09	2.93296e-10	1	2.03538e-08	5.35708e-09	7	7	5	5	3	1	46	35	50	50	33	41
An15g07540	10.143	-0.11409	2.1197	1.48949	0.601921	5.68958e-23	4.68221e-12	1	4.48425e-21	1.08189e-10	396	461	190	419	275	272	1610	1295	1297	905	873	1039
An15g07550	8.39811	0.174559	1.04295	0.22468	0.538006	0.000200527	0.423345	1	0.00124124	0.624303	218	207	63	225	196	119	247	305	346	373	144	170
An15g07590	3.68243	-0.317744	-3.77023	-2.85169	0.68897	0.000803284	0.00399708	1	0.0042362	0.0166828	14	6	18	7	8	18	1	0	2	0	2	3
An15g07600	2.80525	0.266782	-7.23705	-1.54641	0.771788	0.00904395	0.12004	1	0.0343688	0.261164	4	2	9	6	12	4	0	0	0	4	2	2
An15g07720	5.49728	-0.157418	-2.33242	-2.31447	0.684108	5.09538e-07	5.57393e-07	1	5.38902e-06	6.06804e-06	39	54	36	32	44	43	10	6	9	11	9	6
An16g00350	8.2776	0.28667	2.32997	2.08038	0.316301	2.24384e-17	1.19897e-14	1	9.74336e-16	3.85378e-13	90	86	30	118	77	56	274	349	319	612	243	299
An16g00360	5.44125	0.239664	2.11249	1.5787	0.592128	1.85411e-07	5.74707e-05	1	2.12502e-06	0.000404227	13	12	9	11	17	13	51	51	38	60	39	33
An16g00370	2.88511	0.293164	1.93452	2.37265	0.797684	0.0619242	0.0134239	1	0.162639	0.0457416	5	0	0	4	1	1	4	4	9	15	7	11
An16g00380	3.73373	-0.211383	2.09151	2.40652	0.797791	0.00291872	0.000750076	1	0.0131036	0.00397565	4	4	2	4	5	0	14	13	13	26	9	16
An16g00440	4.7801	-1.49038	3.38112	4.68853	0.131887	9.04345e-07	1.68632e-07	1	9.21727e-06	2.02763e-06	1	8	2	2	1	1	38	30	40	14	41	47
An16g00450	4.29219	-0.338982	1.07057	1.97245	0.595151	0.0645323	0.000678385	1	0.167927	0.00364346	10	8	4	7	10	1	11	18	14	33	24	16
An16g00560	3.41452	0.968961	4.27957	3.50711	0.484963	0.000379579	0.000224298	1	0.00217521	0.00138169	1	1	0	2	2	0	10	12	14	29	13	7
An16g00650	8.91838	-0.0341933	1.3541	1.61507	0.904075	1.23635e-06	6.35524e-09	1	1.22327e-05	9.48505e-08	168	188	128	134	200	154	410	389	403	886	455	318
An16g00660	6.07545	-0.150482	3.34567	3.81913	0.790476	2.29269e-12	1.98754e-15	1	5.59999e-11	7.10266e-14	5	12	5	5	7	8	78	66	68	181	80	55
An16g00680	3.18985	0.291324	-0.373439	-3.76275	0.714938	0.653678	0.00265136	1	0.791553	0.0117842	8	3	8	4	12	9	5	5	5	0	0	2
An16g00700	8.12367	-0.281093	0.957257	-3.07171	0.669088	0.14438	6.50652e-06	1	0.308762	5.69583e-05	117	84	257	99	147	201	330	413	292	33	14	15
An16g00730	4.17657	-3.18154	6.11994	9.52138	0.298954	0.000100705	0.000425981	1	0.000672162	0.00243264	0	1	0	0	0	0	10	34	21	62	12	20
An16g00740	3.85739	0	9.32235	8.87529	1	0.000512392	0.000947231	1	0.00284004	0.00486815	0	0	0	0	0	0	23	28	18	16	13	26
An16g00750	4.07857	0.172127	3.29707	3.26993	0.851003	1.39698e-05	5.88583e-06	1	0.000113846	5.19388e-05	4	0	2	2	4	1	21	21	14	31	17	24
An16g00760	3.90762	0.181525	2.17511	1.55061	0.8176	0.00229045	0.0267037	1	0.0106104	0.0800799	2	3	6	6	5	3	19	20	12	8	10	24
An16g00810	4.7866	-0.082754	-1.33285	-1.71628	0.868056	0.0140916	0.002102	1	0.0495876	0.00967713	18	39	15	16	29	23	12	7	8	8	10	4
An16g00820	4.58345	-0.983623	3.48525	4.00731	0.269061	2.76838e-08	2.19667e-07	1	3.62409e-07	2.57929e-06	5	5	0	2	2	1	47	25	30	31	21	33
An16g00830	5.1351	-0.55152	3.41801	3.91157	0.459726	4.09383e-09	8.10849e-10	1	6.14181e-08	1.38846e-08	7	4	2	3	5	1	52	36	41	84	39	24
An16g00840	4.54079	-3.17862	6.26985	10.0319	0.296769	4.68036e-05	0.000183539	1	0.000336186	0.00115598	1	0	0	0	0	0	15	33	24	81	26	24
An16g00850	2.34276	0	7.85507	7.28458	1	0.00419986	0.00806543	1	0.0179191	0.0299867	0	0	0	0	0	0	8	7	10	5	6	7
An16g00860	2.95631	-0.151425	3.21583	3.26875	0.910291	0.00292677	0.00303047	1	0.01313	0.013179	0	1	2	2	1	0	15	5	8	8	11	10
An16g00880	5.03072	-0.0289987	5.82133	6.31244	0.9845	1.05896e-07	7.31302e-09	1	1.26143e-06	1.08024e-07	0	2	0	2	0	0	37	29	40	80	51	38
An16g00890	6.02272	-0.292483	4.73827	4.40974	0.666259	1.03754e-20	4.19263e-16	1	6.59611e-19	1.66936e-14	7	2	3	2	6	2	107	81	114	102	52	75
An16g00900	6.21477	-0.816384	4.19908	4.53568	0.193759	4.45702e-20	3.66558e-17	1	2.55159e-18	1.65411e-15	5	4	9	8	1	2	116	97	113	136	59	81
An16g00910	4.15508	1.4124	3.91197	2.68814	0.148414	1.21029e-05	7.33797e-05	1	0.000100337	0.000503506	1	2	1	4	5	2	18	18	21	52	10	18
An16g00970	1.7359	4.69587	7.21235	1.41356	0.108964	0.0108688	0.304166	1	0.0402146	0.503458	0	0	0	1	1	1	3	7	6	0	3	5
An16g01050	3.10227	4.08306	8.34249	4.09998	0.156859	0.00204986	0.000631503	1	0.00964733	0.00342607	0	0	0	1	1	0	12	13	10	17	6	14
An16g01060	7.69937	-0.221708	0.525601	0.645958	0.362242	0.0271432	0.00682288	1	0.084759	0.0260563	131	104	92	102	89	99	156	140	162	198	115	181
An16g01070	9.27545	-0.0111084	1.98623	1.50457	0.956536	6.60519e-24	2.27992e-14	1	5.75802e-22	7.09054e-13	227	259	93	224	196	150	732	628	740	695	528	481
An16g01290	4.53355	-0.284477	-2.36911	-1.8819	0.658978	0.00126923	0.00824439	1	0.00637218	0.0305147	19	11	31	14	19	24	3	2	8	12	3	3
An16g01350	5.17962	0.36959	-0.298669	-1.30039	0.367065	0.48585	0.00281982	1	0.682821	0.0124035	32	21	17	42	36	17	18	24	12	16	12	12
An16g01390	10.0166	-0.0198961	1.95741	2.04749	0.906971	1.43481e-32	9.02239e-36	1	2.62069e-30	2.30713e-33	348	288	188	314	296	223	936	1074	1021	1267	1037	1307
An16g01400	6.88101	-0.449726	1.49693	2.53426	0.178644	8.50346e-07	2.42294e-16	1	8.70545e-06	9.9931e-15	49	46	14	38	21	20	89	83	108	238	127	127
An16g01470	6.77704	0.3763	0.79566	0.439383	0.168655	0.00311624	0.090181	1	0.0138504	0.210532	66	48	29	73	71	45	93	75	64	121	64	89
An16g01480	9.09514	-0.066271	2.00517	1.83291	0.759154	5.2167e-22	1.17264e-18	1	3.77538e-20	6.33499e-17	182	207	85	207	127	121	654	548	558	626	452	628
An16g01490	8.82864	0.140034	1.64704	1.65969	0.640732	2.40541e-08	1.50277e-08	1	3.18883e-07	2.08967e-07	217	188	37	201	171	94	416	372	411	661	419	460
An16g01500	6.98999	-0.0764345	-1.57639	-2.02666	0.786816	2.21939e-07	8.99956e-11	1	2.50935e-06	1.73755e-09	163	92	85	106	120	103	44	32	33	27	24	35
An16g01510	7.62747	-0.0433532	-0.904037	-1.03938	0.879658	0.00208206	0.000397431	1	0.00977888	0.0022935	174	178	109	164	158	136	81	86	68	50	91	86
An16g01530	6.43171	0.0444015	0.594796	0.804756	0.893934	0.0682368	0.0116831	1	0.175542	0.0407528	46	51	25	43	53	32	70	41	62	66	66	100
An16g01560	5.0167	0.204489	-1.95676	-1.52127	0.691331	0.000969338	0.00541466	1	0.00500636	0.0215444	29	29	19	33	30	28	8	5	6	28	1	8
An16g01760	5.24727	0.196293	-1.88845	-1.93994	0.702713	0.00104573	0.000496493	1	0.00535524	0.00278428	45	38	15	36	35	37	4	14	6	2	10	17
An16g01770	7.08744	0.0663763	-3.06468	-3.01754	0.780095	1.78959e-22	5.46229e-24	1	1.3372e-20	5.15201e-22	158	135	93	151	150	115	13	17	14	17	20	17
An16g01800	4.0711	-0.00792985	-1.64659	-1.50892	0.988574	0.010914	0.0149813	1	0.0403115	0.0500657	21	15	8	17	16	11	5	5	3	10	1	6
An16g01830	5.51536	0.433866	2.62268	1.68483	0.393681	1.9529e-08	0.000163323	1	2.65627e-07	0.00103832	11	17	2	22	8	10	41	72	54	69	30	40
An16g01880	5.44964	-0.192755	1.68909	1.98862	0.661212	1.4667e-05	4.06829e-07	1	0.000119022	4.54062e-06	14	12	13	13	15	8	45	39	38	52	46	51
An16g02020	4.28505	0.273927	-1.45741	-2.17495	0.66934	0.0402032	0.00255951	1	0.116177	0.0114467	19	10	15	19	26	13	3	8	5	0	3	10
An16g02090	5.32746	0.53955	-2.14271	-3.16701	0.203444	3.57472e-05	2.83784e-09	1	0.000266586	4.43683e-08	32	28	29	37	58	42	9	7	4	3	7	6
An16g02130	4.50257	-0.257732	-2.0687	-1.00165	0.601411	0.000493524	0.0597606	1	0.00275411	0.15295	25	23	14	22	16	15	4	2	8	17	6	6
An16g02140	5.03692	-0.178984	-1.24406	-1.30437	0.650142	0.00426607	0.00303939	1	0.0181477	0.0132028	30	39	17	31	25	21	12	12	10	11	8	14
An16g02150	5.54528	-0.461587	2.19267	2.78516	0.34983	1.35139e-07	1.85915e-10	1	1.58517e-06	3.44497e-09	13	12	8	12	10	3	44	49	50	93	33	60
An16g02190	3.21854	-0.893144	2.04694	2.18082	0.36206	0.00849403	0.0157104	1	0.0325152	0.0520081	4	2	3	1	2	2	11	7	18	9	9	6
An16g02370	3.4236	0.966651	5.37952	4.54751	0.604475	0.00063776	0.000137446	1	0.00345189	0.000888037	0	1	0	1	1	0	16	7	16	12	19	16
An16g02450	4.63251	0.810455	4.85699	3.57993	0.411965	6.34448e-09	1.73505e-07	1	9.3358e-08	2.07971e-06	0	4	0	2	2	3	34	35	39	45	26	20
An16g02480	9.7047	-0.0102972	-1.00701	-0.910955	0.965081	2.27842e-05	0.000119776	1	0.000176183	0.000789832	674	668	526	643	671	625	319	330	265	339	392	347
An16g02630	2.37024	0.945111	4.42555	3.30538	0.645131	0.0138023	0.0249826	1	0.0488094	0.0760514	0	1	0	2	0	0	6	0	14	11	4	6
An16g02650	4.61052	0.548818	-1.06861	-2.2543	0.235985	0.042406	3.35598e-05	1	0.121083	0.000250599	24	15	12	25	35	17	8	9	6	6	4	7
An16g02720	5.78993	0.0893648	1.24829	1.21431	0.811564	0.000395155	0.000416543	1	0.00225884	0.00238941	18	24	18	22	21	23	44	55	39	70	42	54
An16g02770	4.49794	-0.412144	-2.32746	-3.28846	0.41894	0.000134631	1.25904e-05	1	0.000869358	0.000103855	30	21	21	29	16	13	5	5	4	0	4	2
An16g02780	3.61797	-0.745943	-2.16621	-0.551616	0.277752	0.00683034	0.452992	1	0.0271398	0.651128	10	17	10	8	8	7	6	1	1	6	2	9
An16g02800	5.19418	-0.668269	-3.47236	-2.71001	0.492424	0.000921694	0.00900309	1	0.00478823	0.0328676	19	10	76	13	47	28	2	2	8	7	3	5
An16g02810	2.90574	1.98724	4.63137	3.03022	0.253805	0.00406058	0.0021385	1	0.0174508	0.00981559	1	0	0	2	1	1	5	12	6	17	10	8
An16g02820	4.25579	-0.0159275	4.73584	4.70016	0.989955	8.57126e-07	8.9107e-07	1	8.76707e-06	9.35542e-06	3	0	0	2	1	0	18	22	34	36	19	28
An16g02830	5.61749	-0.144163	4.01708	4.13363	0.828065	4.95298e-15	3.41585e-15	1	1.6568e-13	1.1875e-13	7	2	3	2	5	4	62	65	56	83	53	71
An16g02880	9.05087	-0.220798	1.91709	2.21177	0.292603	7.62646e-22	2.3775e-28	1	5.41714e-20	3.74765e-26	145	159	120	155	124	105	558	493	511	855	513	540
An16g02890	2.83717	4.68331	7.96656	3.25699	0.101544	0.00376219	0.00447233	1	0.0163118	0.0183376	0	0	0	2	0	1	9	8	10	3	8	18
An16g02920	4.12364	-0.856154	1.36373	2.99246	0.262927	0.0325388	1.53674e-05	1	0.0983257	0.000124472	8	4	4	3	3	3	18	10	11	31	31	13
An16g02940	5.55965	0.271641	-0.488403	-1.22686	0.481056	0.22624	0.00252899	1	0.424205	0.0113234	36	44	18	45	42	32	15	22	28	34	11	11
An16g02950	6.44734	0.153534	-0.858837	-1.14977	0.594055	0.00511565	0.00014766	1	0.021315	0.000946057	81	71	41	69	92	57	27	38	35	55	22	30
An16g02960	5.26984	-0.0987877	1.05228	1.17126	0.819553	0.00936291	0.00364063	1	0.0353707	0.0154074	15	25	9	23	15	9	37	30	28	39	30	41
An16g02980	5.35932	-0.681824	2.54174	3.26709	0.227378	1.60912e-08	4.77375e-11	1	2.21484e-07	9.58666e-10	11	14	1	7	6	3	45	55	37	61	49	51
An16g02990	5.54812	0.0663851	1.73982	1.89312	0.887356	5.64027e-05	7.20675e-06	1	0.000397444	6.27293e-05	10	27	4	17	11	14	45	35	45	70	38	61
An16g03070	4.43015	0.342411	-2.54526	-3.48146	0.558783	0.000566584	8.24967e-06	1	0.00309724	7.08954e-05	25	25	8	37	14	21	4	0	5	5	2	0
An16g03090	8.92172	-0.0165963	-1.31039	-1.24204	0.925151	1.21665e-12	9.80077e-12	1	3.08369e-11	2.16049e-10	473	424	282	452	402	344	126	163	165	243	135	169
An16g03100	6.36754	0.210572	-0.862207	-0.724692	0.487355	0.00779733	0.0189804	1	0.0303472	0.0606518	75	61	35	84	75	44	23	35	30	67	35	29
An16g03110	6.58591	0.247135	-0.678407	-1.18275	0.406415	0.0297474	0.000136975	1	0.0915738	0.000886977	75	83	44	81	76	83	46	49	24	43	33	38
An16g03120	3.43273	0.301654	-3.40776	-0.412102	0.749287	0.0124474	0.661683	1	0.0450133	0.812158	17	7	1	9	6	12	0	0	2	21	3	1
An16g03140	2.54105	-0.547107	2.00235	2.93376	0.680803	0.0665505	0.0117036	1	0.172321	0.0407976	1	1	2	0	3	0	2	8	6	10	7	7
An16g03150	8.90336	-0.128869	3.37341	3.08897	0.60879	1.42518e-48	1.4353e-40	1	4.8234e-46	4.46377e-38	81	77	41	96	48	43	634	662	638	665	522	468
An16g03170	6.13739	-0.135602	1.74282	1.76263	0.703802	5.71484e-08	4.89419e-08	1	7.13239e-07	6.3278e-07	31	18	17	27	19	16	69	73	68	100	64	60
An16g03180	10.8983	0.0752727	0.87946	0.84898	0.747743	0.000164359	0.000269056	1	0.00103461	0.00162181	933	941	600	1071	740	857	1500	1479	1388	1554	1923	1492
An16g03195	10.9896	0.0206967	0.821914	0.876504	0.917959	4.03351e-05	1.15537e-05	1	0.000294876	9.6409e-05	1011	1131	592	1202	830	797	1669	1574	1317	2164	1834	1448
An16g03280	3.02923	0.00815803	-2.95872	-4.74608	0.991922	0.008403	0.00347255	1	0.0322096	0.0147612	12	8	5	6	6	12	0	1	2	0	0	1
An16g03330	10.3863	0.216723	-1.27119	-1.27464	0.393768	7.16552e-07	5.98402e-07	1	7.42825e-06	6.47771e-06	1350	1402	413	1599	1304	719	369	426	369	753	429	393
An16g03340	4.15966	0.0987593	-2.15042	-2.08498	0.852375	0.00132502	0.000953343	1	0.0065862	0.00488864	24	12	11	23	17	12	2	5	3	6	3	4
An16g03350	5.76223	0.0589134	1.92744	1.85738	0.887281	2.9749e-07	4.8739e-07	1	3.27894e-06	5.36689e-06	16	16	12	18	13	16	69	52	39	68	55	58
An16g03360	2.40462	-1.96388	0.487806	4.9785	0.320683	0.742984	0.0069731	1	0.861326	0.0265167	0	4	0	0	1	0	4	0	1	27	7	2
An16g03370	5.47827	0.114818	-1.12053	-0.530426	0.772245	0.00973285	0.18719	1	0.0365045	0.356209	40	32	22	38	47	21	12	16	13	45	20	14
An16g03380	6.79954	-0.0622545	-0.687115	-0.825581	0.821676	0.0162726	0.00391007	1	0.0559451	0.0163612	86	105	59	83	84	77	47	58	43	74	27	51
An16g03390	10.6244	-0.0893331	-1.79831	-1.8326	0.72024	9.48269e-13	3.40916e-13	1	2.44658e-11	9.29603e-12	1481	1513	1169	1441	1332	1324	417	378	384	321	455	411
An16g03400	5.36456	-0.0781296	-1.04182	-1.17698	0.842688	0.0136506	0.00545459	1	0.0483648	0.0216659	41	45	17	38	43	18	14	21	11	18	9	19
An16g03420	3.83804	-0.641508	-1.97713	0.830254	0.350934	0.0132146	0.220294	1	0.0472529	0.399451	13	15	6	13	3	6	2	3	3	29	6	9
An16g03460	5.50398	-0.349789	1.03939	2.016	0.450776	0.0154095	2.63138e-06	1	0.0534088	2.48803e-05	29	20	4	14	15	11	40	28	29	78	57	37
An16g03470	8.5093	-0.0537044	0.363192	0.737099	0.823384	0.128551	0.00185949	1	0.282404	0.00871218	187	283	100	205	179	161	243	232	202	487	248	258
An16g03480	8.53816	0.0987828	0.102086	0.534101	0.624188	0.613513	0.00686163	1	0.757478	0.026162	226	242	119	217	250	169	223	165	202	350	309	305
An16g03540	6.2898	0.203196	-1.33949	-1.95482	0.580427	0.000673772	8.92978e-07	1	0.00362125	9.36691e-06	86	65	39	75	69	73	29	33	8	23	12	26
An16g03570	8.52534	0.0245474	-2.5945	-2.51378	0.932639	3.96126e-17	1.49593e-16	1	1.682e-15	6.30537e-15	369	313	308	332	382	353	71	44	49	52	74	69
An16g03620	7.10202	-0.260249	-1.34192	-1.18742	0.403389	3.5847e-05	0.000255743	1	0.000266954	0.00155033	120	126	105	99	135	80	37	57	43	35	45	62
An16g03640	4.00682	-0.152467	-2.61353	-1.48668	0.793057	0.000629662	0.0222215	1	0.00341287	0.0688482	20	11	13	17	15	10	5	0	2	7	3	6
An16g03700	2.674	-0.0320284	-4.19657	-2.86428	0.971904	0.0121057	0.0175185	1	0.0439435	0.056945	6	5	7	7	5	7	0	1	0	3	0	0
An16g03710	2.16897	0.00520493	-1.24583	-6.93478	0.996004	0.280446	0.0132826	1	0.489473	0.0453445	7	4	2	2	3	7	1	2	2	0	0	0
An16g03730	3.76228	-0.815192	2.26655	2.89333	0.361688	0.00127594	0.000291192	1	0.00639204	0.00173974	4	2	4	3	1	2	17	20	10	14	11	22
An16g03740	3.40241	-5.60108	3.26005	8.21104	0.0428575	0.000176314	0.00239159	1	0.00110144	0.0108134	1	1	3	0	0	0	13	14	21	8	11	15
An16g03750	6.32606	-0.276258	1.5582	2.22191	0.432604	8.39906e-07	3.01557e-12	1	8.62158e-06	7.18698e-11	35	25	14	29	18	15	60	81	62	143	76	91
An16g03760	4.98311	0.701338	0.388331	-1.27303	0.131197	0.412155	0.00799885	1	0.621616	0.0297901	23	24	5	38	31	15	19	27	15	12	8	16
An16g03810	6.39243	-0.111014	-2.66868	-2.4594	0.726668	4.05431e-12	3.7008e-11	1	9.61915e-11	7.55056e-10	74	92	72	79	91	65	12	18	7	20	10	16
An16g03820	7.81394	0.0697175	-1.40304	-1.49993	0.779528	9.1803e-08	7.8269e-09	1	1.105e-06	1.14878e-07	178	204	151	201	197	187	67	50	81	74	66	80
An16g03840	3.41734	0.339438	-0.38967	-3.42127	0.638226	0.607107	0.00122597	1	0.751423	0.00606502	9	14	2	12	13	6	7	5	5	0	0	3
An16g03860	5.3976	0.0648077	-0.943576	-1.79935	0.86642	0.0223487	3.70602e-05	1	0.0722377	0.000273192	36	47	20	46	33	30	19	21	10	17	5	12
An16g03870	9.34288	-0.142046	-1.24322	-1.2066	0.634035	3.68627e-05	6.15342e-05	1	0.000272784	0.000429136	542	481	526	550	535	452	269	248	150	196	254	235
An16g03880	1.86486	0	6.01528	7.62118	1	0.0389969	0.00810257	1	0.113346	0.0300859	0	0	0	0	0	0	3	0	4	20	2	4
An16g03890	3.79825	-0.548746	3.53485	3.35268	0.609197	1.45583e-05	0.000240177	1	0.000118223	0.00146616	5	1	0	0	3	1	20	16	27	24	9	12
An16g03950	5.10767	-0.0460952	-2.46167	-2.51805	0.927015	3.51664e-05	1.89536e-05	1	0.000262766	0.000150413	37	32	27	28	40	29	3	8	6	0	10	7
An16g04100	5.71861	0.271298	-0.918133	-1.82459	0.453237	0.0183588	5.26538e-06	1	0.0616802	4.70044e-05	54	37	27	45	55	44	20	22	17	15	6	23
An16g04160	4.22752	0.618111	2.49903	1.30067	0.358586	4.76743e-05	0.0225417	1	0.000341799	0.0695969	8	4	1	8	9	3	23	22	22	29	12	12
An16g04180	4.96617	-0.291064	0.968983	1.33387	0.551486	0.0323506	0.00356184	1	0.0978596	0.0151073	11	17	12	18	11	6	26	30	20	43	18	33
An16g04190	12.3257	-0.120506	-1.7107	-1.58521	0.475402	7.55004e-24	9.65608e-21	1	6.48345e-22	6.34929e-19	4732	4916	3713	4813	4459	3729	1422	1337	1255	1966	1217	1477
An16g04240	2.71413	-0.287742	1.74262	2.81648	0.814632	0.0993921	0.008057	1	0.233504	0.0299651	2	3	0	2	1	1	8	6	1	15	10	5
An16g04250	3.08868	-0.0274792	3.05979	3.75949	0.983774	0.00525503	0.000469015	1	0.0218145	0.00264946	1	2	0	3	0	0	6	8	9	25	8	11
An16g04260	5.38948	0.383038	-1.04182	-1.90868	0.338173	0.017465	1.71014e-05	1	0.0591609	0.000136373	42	27	22	34	42	43	21	10	11	11	12	11
An16g04290	3.18896	-1.81918	1.38096	3.39714	0.0998754	0.0796156	0.00108938	1	0.197103	0.00545771	5	5	1	1	0	2	9	12	5	15	6	14
An16g04360	9.78641	0.0210685	2.26271	2.21659	0.904568	3.04283e-41	4.26354e-40	1	8.33663e-39	1.25796e-37	273	228	121	237	211	184	925	1018	833	1275	906	949
An16g04400	2.7302	0.689366	-2.25615	-4.68636	0.474124	0.0687508	0.0051486	1	0.176352	0.020656	9	2	4	6	3	14	1	1	1	0	1	0
An16g04410	5.47229	0.0826709	-3.31381	-2.73706	0.835451	3.84014e-09	1.94647e-08	1	5.78383e-08	2.66644e-07	50	42	32	35	50	48	5	2	5	12	7	3
An16g04420	2.70204	0	8.4576	7.23934	1	0.0020951	0.00873447	1	0.00982746	0.032019	0	0	0	0	0	0	4	14	20	6	3	9
An16g04460	7.7328	0.277227	1.35674	0.946366	0.280914	5.61039e-08	0.00011506	1	7.03254e-07	0.000763113	118	80	39	110	115	63	214	169	173	239	185	155
An16g04470	2.95564	4.76329	8.21186	3.14193	0.0930821	0.00262489	0.0038032	1	0.0119197	0.0159946	0	0	0	0	0	3	9	11	12	16	4	11
An16g04480	5.22963	-0.504342	2.34938	2.91877	0.355272	1.32676e-07	8.99912e-10	1	1.55945e-06	1.53185e-08	7	13	5	6	8	4	39	33	48	67	37	42
An16g04490	7.19727	-0.419032	1.60552	1.99371	0.152939	2.37683e-09	4.40153e-13	1	3.68601e-08	1.18337e-11	56	73	24	44	39	31	137	134	158	152	161	157
An16g04510	8.81204	0.00846744	0.470678	0.688844	0.970742	0.0401209	0.00246894	1	0.115969	0.0110854	268	331	99	309	221	164	260	322	291	472	332	368
An16g04520	3.3319	-0.179832	2.61006	2.82607	0.864208	0.00281674	0.00147727	1	0.0126908	0.00711254	4	2	0	0	2	3	11	13	9	18	6	16
An16g04530	1.85173	1.39087	-1.48176	-7.23828	0.260572	0.342157	0.0109854	1	0.558098	0.03882	1	4	1	7	5	4	0	2	0	0	0	0
An16g04540	4.20232	0.511132	1.65894	1.74572	0.447321	0.00856637	0.00227431	1	0.0327377	0.0103645	5	7	2	5	10	5	17	12	12	42	16	16
An16g04570	9.78557	0.0996005	-2.04762	-2.1835	0.607413	3.13489e-24	1.25172e-27	1	2.81822e-22	1.75653e-25	915	831	556	921	814	787	204	178	151	193	185	208
An16g04580	5.939	0.363609	-2.12219	-1.83315	0.27053	1.71092e-07	4.17217e-07	1	1.97168e-06	4.64306e-06	73	46	27	65	69	53	15	8	8	27	11	19
An16g04590	4.30898	0.117677	-1.66804	-2.089	0.817474	0.00549244	0.000563732	1	0.0226285	0.00310822	23	24	6	21	20	15	6	6	3	5	3	6
An16g04680	8.04637	-0.260832	-2.01308	-2.04359	0.355891	1.12628e-11	7.79737e-12	1	2.49234e-10	1.74561e-10	284	197	253	205	251	208	61	71	53	78	42	56
An16g04690	6.16412	0.228735	-1.14458	-1.63323	0.478814	0.00111276	3.01306e-06	1	0.00567575	2.81651e-05	62	69	34	80	76	43	14	35	21	30	15	23
An16g04700	6.90304	0.0859917	-1.40243	-1.90919	0.722335	1.56281e-07	2.36816e-12	1	1.81283e-06	5.78566e-11	124	113	64	112	123	89	34	41	32	34	32	25
An16g04750	1.68403	0	7.79798	5.02818	1	0.00544419	0.0814524	1	0.0225023	0.194415	0	0	0	0	0	0	9	8	7	2	0	2
An16g04760	3.63992	-4.74886	4.65667	8.14278	0.0907321	2.36226e-06	0.00246163	1	2.20637e-05	0.0110691	2	1	0	0	0	0	20	20	30	16	8	10
An16g04780	3.82969	-1.40824	3.04958	3.88407	0.199638	3.66223e-05	8.67848e-05	1	0.000271704	0.00058986	5	2	1	1	1	1	25	25	11	15	17	14
An16g04830	4.25335	-0.803321	2.98431	3.89009	0.379208	9.95806e-06	7.47501e-07	1	8.35185e-05	7.93496e-06	3	6	0	1	1	3	19	22	24	35	26	19
An16g04840	3.45615	-0.618332	4.38768	3.67772	0.662458	1.25e-05	0.00182882	1	0.000103257	0.00858599	0	2	1	0	1	1	13	26	21	8	8	11
An16g04910	1.55209	4.03983	7.21431	1.74586	0.183081	0.0119935	0.277028	1	0.0436186	0.471004	0	0	0	2	0	0	1	10	5	4	2	1
An16g04930	6.45939	0.176353	-1.37383	-2.2628	0.542118	1.62703e-05	1.23892e-11	1	0.000131017	2.70004e-10	85	96	40	102	103	50	30	26	23	24	11	21
An16g04940	7.84832	0.00655119	-1.80228	-1.48782	0.978537	6.3743e-12	5.03273e-09	1	1.46992e-10	7.57014e-08	226	228	134	229	230	151	49	61	50	133	50	55
An16g04950	8.82014	-0.134711	-1.82384	-2.06349	0.588311	1.38122e-12	1.72893e-15	1	3.48547e-11	6.25622e-14	439	453	341	430	354	386	97	158	86	111	89	100
An16g04960	4.56072	-0.193653	-2.24851	-1.29295	0.719206	0.000474641	0.0265552	1	0.00265646	0.0796796	31	24	12	25	20	14	2	7	4	20	3	4
An16g04970	5.62459	0.130314	-2.39659	-2.79215	0.741948	5.54141e-07	6.60091e-09	1	5.82861e-06	9.83894e-08	67	42	27	41	63	44	15	5	4	10	7	6
An16g05030	2.65567	-1.52123	3.36754	4.28613	0.402811	0.00370804	0.00874812	1	0.0161074	0.0320405	2	1	0	0	0	1	6	18	4	7	6	8
An16g05070	5.25918	-0.156574	2.49038	2.26322	0.765476	3.28135e-08	8.54574e-07	1	4.24253e-07	9.01337e-06	12	7	7	11	6	7	33	56	50	56	37	30
An16g05110	2.98605	0.293548	-3.28687	-2.72352	0.712182	0.00920267	0.00731923	1	0.0348569	0.0276229	8	6	6	13	6	7	1	0	1	0	2	2
An16g05140	6.95398	0.096319	1.53383	1.22099	0.769536	1.09429e-06	9.06563e-05	1	1.09116e-05	0.000612915	42	51	34	41	55	44	112	132	111	87	123	127
An16g05150	3.57593	-0.685629	1.8865	2.47442	0.431424	0.00834738	0.00160935	1	0.0320605	0.00766363	4	5	2	3	3	1	20	10	8	21	8	13
An16g05180	3.08709	-0.368692	1.6765	2.32298	0.719164	0.0598566	0.0110944	1	0.158374	0.0390646	1	7	0	3	1	2	10	4	9	12	8	12
An16g05240	6.94693	-0.38375	1.56929	2.24769	0.312964	1.12455e-05	4.75323e-10	1	9.36918e-05	8.46678e-09	46	34	32	29	25	34	119	99	105	285	104	89
An16g05250	6.94658	-0.324964	2.13086	2.39267	0.398925	2.05523e-09	3.38503e-11	1	3.23082e-08	6.98056e-10	26	37	28	29	26	22	150	98	144	265	95	92
An16g05260	7.21931	-0.0522135	-1.26662	-1.26067	0.817954	2.32667e-07	1.90818e-07	1	2.62223e-06	2.259e-06	163	125	82	133	139	93	43	54	48	55	46	59
An16g05290	7.64734	0.169939	-1.53773	-1.00012	0.514887	3.80086e-08	0.000172358	1	4.8813e-07	0.00109034	202	178	83	229	199	103	38	48	61	143	63	77
An16g05300	5.20012	-0.531231	1.64488	2.51405	0.296889	0.000168861	4.02416e-08	1	0.00106179	5.29817e-07	17	12	5	12	10	2	36	33	29	67	39	38
An16g05320	5.88031	0.126234	3.7888	3.24509	0.813152	6.94175e-18	3.05968e-14	1	3.26035e-16	9.36377e-13	6	11	2	10	7	4	78	81	85	74	53	82
An16g05350	2.71642	-1.65193	3.05752	4.67312	0.372356	0.0101825	0.00534261	1	0.0379811	0.0213167	1	1	1	0	1	0	4	13	7	11	1	16
An16g05400	5.18589	0.100366	-1.17825	-1.82962	0.798758	0.00679196	4.84893e-05	1	0.0270216	0.000346778	35	32	21	45	35	19	15	9	13	13	10	6
An16g05410	4.37307	-0.512454	1.83348	1.94066	0.42996	0.00100084	0.00109606	1	0.00515749	0.00548775	8	9	4	5	7	3	12	34	24	29	13	20
An16g05460	4.2262	0.0866957	-3.6358	-2.47186	0.866211	2.61962e-05	0.000124355	1	0.000200026	0.00081536	21	21	11	24	22	12	3	1	0	5	3	3
An16g05470	2.70947	0.839047	-0.573572	-4.56551	0.386276	0.585601	0.0062622	1	0.730791	0.0242869	7	4	2	8	4	10	0	2	6	0	1	0
An16g05520	5.47516	-0.283004	-2.64454	-1.55526	0.432879	1.19961e-08	0.000135126	1	1.68341e-07	0.000876642	42	52	35	38	43	30	5	8	7	21	8	12
An16g05530	7.48519	-0.134294	0.49507	0.84353	0.594089	0.0448291	0.000563127	1	0.126402	0.00310638	123	104	50	115	85	56	100	129	132	157	143	173
An16g05550	3.79713	-0.792166	1.81932	2.49739	0.342526	0.00827091	0.00103599	1	0.0318518	0.00523315	2	3	7	4	4	0	14	12	18	20	12	15
An16g05570	3.56984	-0.645312	1.69477	1.66464	0.408857	0.00945796	0.0215763	1	0.0356478	0.0672659	5	7	2	3	4	2	13	13	16	16	6	9
An16g05600	5.30808	0.598664	1.88244	0.914331	0.169265	4.20321e-06	0.0171682	1	3.74353e-05	0.056044	18	12	5	22	17	14	33	48	38	37	30	38
An16g05630	4.95433	-0.546179	0.646028	1.84448	0.356662	0.247618	0.00106252	1	0.451702	0.00535035	25	15	4	13	15	2	19	20	22	70	28	17
An16g05680	9.3103	-0.224598	-1.67331	-1.50918	0.417204	2.76203e-09	7.96931e-08	1	4.24902e-08	9.98941e-07	513	587	553	482	502	534	206	173	149	204	200	165
An16g05770	4.49897	0.63757	4.88442	4.21493	0.575964	2.50544e-07	1.44802e-07	1	2.80995e-06	1.76135e-06	1	0	2	5	0	0	30	20	36	36	21	40
An16g05790	4.94012	-0.178952	-3.06304	-3.40238	0.700886	7.20236e-07	2.21594e-07	1	7.45973e-06	2.59584e-06	34	30	29	20	37	29	3	6	2	5	1	3
An16g05880	4.70991	0.234566	-6.18134	-9.77746	0.627713	4.46782e-05	0.000253869	1	0.000323865	0.00154076	29	20	24	29	38	25	0	0	1	0	0	0
An16g05970	2.36397	-4.73224	2.13182	7.89989	0.098061	0.0734223	0.00399038	1	0.185687	0.0166608	1	2	0	0	0	0	4	5	3	14	6	9
An16g06000	8.47278	0.0228881	1.36669	1.62871	0.915839	5.90451e-11	2.78051e-15	1	1.16341e-09	9.78449e-14	116	163	77	158	115	98	277	276	315	437	356	408
An16g06010	3.95258	0.226302	1.35332	1.85707	0.778829	0.0759275	0.0101325	1	0.190183	0.036277	8	5	1	9	3	4	8	12	12	49	6	12
An16g06350	4.69552	-0.623261	-1.4811	-2.0757	0.294152	0.0175194	0.00268888	1	0.059258	0.0119233	23	27	27	23	22	11	18	6	4	2	9	2
An16g06410	5.57182	-0.0574056	-2.31583	-1.29636	0.879672	5.37574e-07	0.00145009	1	5.66991e-06	0.00701396	35	46	39	48	36	39	7	10	7	20	11	23
An16g06430	5.48569	-0.921321	2.66915	3.53001	0.107702	1.21309e-09	3.93081e-12	1	1.9772e-08	9.26882e-11	6	14	6	5	4	5	38	51	68	74	45	55
An16g06530	3.40306	4.07827	8.21166	4.7333	0.156773	0.00237489	6.15134e-05	1	0.0109137	0.000429136	0	0	0	2	0	0	7	12	13	26	11	20
An16g06540	2.34886	0	7.79492	7.37718	1	0.00484551	0.00775556	1	0.0203271	0.0290222	0	0	0	0	0	0	8	5	11	3	5	11
An16g06720	2.8851	0.965618	5.14119	3.66725	0.608468	0.00131021	0.00298442	1	0.00651818	0.0130162	0	1	0	1	1	0	12	9	12	6	7	13
An16g06870	8.26771	-0.127078	3.22295	2.87635	0.63902	4.64e-40	9.53113e-32	1	1.13601e-37	1.85889e-29	50	54	36	64	39	31	450	438	362	348	297	375
An16g06880	4.16192	0.830154	2.36743	1.42464	0.227358	0.000206292	0.0115529	1	0.00127077	0.040407	5	3	3	7	7	6	16	12	26	24	19	14
An16g06890	8.40672	-0.368544	3.92646	4.45483	0.281343	1.15356e-40	9.91398e-49	1	2.88565e-38	5.18546e-46	42	28	14	16	33	16	392	410	378	803	370	388
An16g06900	12.6948	-0.307467	4.10571	4.23587	0.193453	2.25561e-69	1.90059e-73	1	1.62221e-66	3.12429e-70	565	428	508	472	444	403	9080	9088	8101	10973	7862	7798
An16g06910	6.75864	0.0561878	2.70099	2.47839	0.870997	7.81917e-19	1.57102e-16	1	3.9989e-17	6.59772e-15	24	18	18	18	32	15	134	116	125	162	107	116
An16g06920	4.11163	-0.728712	2.21252	2.55519	0.349634	0.000500916	0.000288726	1	0.00278726	0.0017268	6	8	1	3	5	1	18	27	18	12	21	20
An16g06930	2.95244	-0.990368	3.11952	3.50299	0.471104	0.00130054	0.00360314	1	0.0064869	0.0152615	1	2	1	0	0	2	11	8	14	11	7	7
An16g06950	2.34006	1.00742	4.56371	3.02192	0.603998	0.00671693	0.0232168	1	0.0268095	0.0713175	0	1	0	1	0	1	14	4	4	5	6	6
An16g07110	8.1651	-0.298899	2.36924	2.61919	0.416739	1.86194e-11	1.60224e-13	1	3.96765e-10	4.63664e-12	89	107	14	89	43	32	264	350	325	471	241	350
An16g07120	6.17336	0.322715	0.934632	0.0901562	0.360008	0.00679228	0.79218	1	0.0270216	0.917643	46	41	15	44	54	29	46	77	55	78	31	38
An16g07150	5.56821	0.447482	1.55933	1.16069	0.382995	0.00165054	0.0150857	1	0.00797682	0.0503454	7	22	13	20	25	16	16	55	51	59	29	59
An16g07160	3.72091	0.392998	2.72729	2.07564	0.676613	0.00130446	0.00976161	1	0.0064952	0.0351021	2	2	3	6	2	2	16	6	24	6	13	23
An16g07230	5.8001	-0.119404	1.35688	2.19791	0.787762	0.000962705	4.97774e-08	1	0.00497657	6.4214e-07	26	21	5	20	16	11	39	42	39	135	51	51
An16g07290	3.88184	0.539727	-1.18375	-2.31728	0.449778	0.134155	0.00412482	1	0.291763	0.0171351	18	11	4	12	16	17	4	4	5	0	8	1
An16g07300	6.01679	0.0401189	-1.92445	-1.73921	0.906337	9.35341e-07	3.52929e-06	1	9.44949e-06	3.26817e-05	62	57	45	74	59	45	11	7	24	21	17	18
An16g07310	2.31347	0.411121	-1.18979	-7.28173	0.685251	0.299841	0.00906257	1	0.512763	0.0329905	7	2	3	6	4	6	2	0	3	0	0	0
An16g07320	2.90551	-0.700861	-2.65742	-2.5044	0.425438	0.0139326	0.0315876	1	0.0491184	0.0921833	10	6	9	5	3	8	3	0	1	0	2	1
An16g07350	5.45377	-1.51221	1.66907	2.81407	0.00411614	6.6801e-05	1.88419e-08	1	0.000464739	2.58728e-07	17	25	9	7	6	5	53	48	50	70	44	22
An16g07410	7.21832	-0.0368533	-1.06662	-0.673386	0.880504	4.00459e-05	0.00731039	1	0.000293322	0.0275986	153	129	64	103	140	93	43	48	62	103	54	71
An16g07440	2.6519	0.0916166	-3.08487	-3.30192	0.92141	0.0213129	0.0121482	1	0.0696726	0.0420798	8	3	6	4	8	7	0	1	1	0	2	0
An16g07470	6.68122	0.136058	-1.41837	-1.15908	0.587303	5.05032e-07	1.22695e-05	1	5.3512e-06	0.000101427	103	85	51	109	90	69	28	31	25	47	31	49
An16g07530	6.56324	0.23172	1.3712	0.673304	0.600672	0.00155124	0.117974	1	0.00756681	0.258043	33	25	42	21	40	63	89	98	83	83	69	70
An16g07590	4.05341	-1.64157	1.44154	3.29138	0.0615518	0.034687	7.15286e-05	1	0.103459	0.000491853	8	5	5	0	5	1	18	9	20	37	19	8
An16g07610	5.74464	0.195491	1.37441	1.18696	0.609837	0.000137211	0.000674481	1	0.000883542	0.00362675	25	21	11	28	27	12	46	50	42	74	31	58
An16g07620	6.03727	-0.501328	0.764253	1.48193	0.156933	0.0201252	1.02625e-05	1	0.0664888	8.65763e-05	40	34	20	36	22	11	49	55	46	81	45	76
An16g07710	6.05031	0.128772	1.74925	1.53343	0.744882	2.15268e-06	2.28872e-05	1	2.01882e-05	0.000177588	28	28	7	27	18	22	74	69	49	60	63	80
An16g07850	4.2647	0.051123	-1.67972	-2.30559	0.922645	0.00619853	0.000347239	1	0.0249568	0.00203342	20	23	9	17	18	18	5	7	3	8	1	3
An16g07870	4.57353	0.0204119	-1.81874	-2.12533	0.970872	0.004164	0.000894798	1	0.0178057	0.00463178	28	20	15	22	23	20	7	2	8	0	8	7
An16g08000	4.78214	0.128854	-1.13678	-1.18944	0.773511	0.0223053	0.0131777	1	0.0721178	0.045103	31	21	12	30	25	16	7	11	9	12	5	16
An16g08010	6.3252	0.0968562	-0.970471	-0.872728	0.753639	0.00325043	0.00621154	1	0.0143635	0.0241311	89	63	30	56	84	52	35	29	21	45	30	37
An16g08020	6.57103	-0.162756	-1.65822	-1.49797	0.541672	2.795e-08	3.49356e-07	1	3.65063e-07	3.94896e-06	111	79	64	82	81	70	29	24	24	37	20	32
An16g08030	8.18448	0.0767962	-1.66967	-1.59297	0.759943	2.8562e-10	9.49447e-10	1	5.07981e-09	1.6043e-08	271	272	174	308	303	182	72	70	74	165	50	74
An16g08050	4.47601	0.441516	2.85289	1.92686	0.559641	3.43905e-05	0.00328541	1	0.00025747	0.0141381	3	10	0	6	6	5	20	32	32	12	15	40
An16g08120	6.25624	0.523464	-0.560496	-0.790165	0.0741688	0.0752414	0.00744353	1	0.18904	0.0280369	61	41	33	67	72	59	28	33	26	54	36	33
An16g08210	2.99513	-0.243049	0.619693	2.69005	0.814618	0.520484	0.00291289	1	0.690534	0.0127836	2	4	1	2	3	1	2	3	5	27	8	8
An16g08230	4.59428	-1.19616	1.20153	3.15806	0.0652698	0.0209324	1.15504e-07	1	0.0686822	1.42455e-06	9	11	5	4	3	4	23	12	19	36	23	46
An16g08340	8.89128	-0.20885	0.978154	1.12759	0.276747	1.61775e-07	1.69508e-09	1	1.87467e-06	2.74723e-08	252	200	168	210	190	160	376	371	437	496	357	447
An16g08350	5.80517	-0.368715	1.36314	1.69143	0.358942	0.000188644	6.12398e-06	1	0.00117273	5.38339e-05	29	21	14	16	18	16	57	41	57	46	56	66
An16g08400	7.32408	0.35327	1.2326	0.51887	0.356509	0.00112485	0.166743	1	0.00573488	0.329054	57	54	65	60	77	101	121	155	148	86	126	151
An16g08420	3.5956	0.331055	3.972	3.4919	0.783433	5.62363e-05	0.000115166	1	0.000396757	0.000763372	1	0	2	2	1	1	17	14	15	12	17	17
An16g08490	3.58236	-0.213779	-1.33751	-3.42818	0.763882	0.0835984	0.0012887	1	0.204587	0.00633448	21	9	6	6	14	10	2	6	5	0	0	3
An16g08550	5.8239	0.457489	-0.836599	-1.05669	0.192178	0.0281329	0.0033865	1	0.0873044	0.0144864	38	46	25	50	55	47	16	16	26	45	16	20
An16g08640	6.35617	-0.0180284	-1.51645	-1.70642	0.948732	1.34798e-06	5.4341e-08	1	1.32123e-05	6.97103e-07	88	65	55	86	70	58	25	19	26	31	19	20
An16g08650	5.50546	-0.100878	1.62797	1.87847	0.828706	0.00013491	9.39586e-06	1	0.000870186	7.97331e-05	19	21	4	17	11	12	43	34	46	84	26	53
An16g08660	6.54707	-0.498199	-1.21245	-0.609744	0.205779	0.00271926	0.130824	1	0.0122853	0.277395	81	54	94	89	45	51	31	29	44	38	36	52
An16g08700	7.5226	-0.0231414	-1.38869	-0.980127	0.915961	4.9245e-09	1.70368e-05	1	7.32122e-08	0.000135952	167	167	105	166	156	123	43	57	60	111	68	63
An16g08720	5.95327	0.205279	-0.884244	-1.55872	0.554915	0.0169983	3.28438e-05	1	0.057946	0.000245731	61	62	21	59	64	41	28	19	24	33	17	10
An16g08730	4.25398	-0.0398285	-1.84443	-2.59716	0.941477	0.00366989	0.000174806	1	0.0159537	0.0011034	18	17	16	21	18	14	4	5	5	0	3	6
An16g08750	7.07559	-0.319902	-0.817665	-0.372103	0.221658	0.00240203	0.163982	1	0.0110208	0.325223	126	102	85	92	87	81	56	62	54	64	68	79
An16g08820	4.70042	-0.194829	-0.958849	-1.63004	0.708912	0.0803005	0.00526972	1	0.198458	0.0210624	31	19	17	17	20	22	8	11	14	6	1	14
An16g08830	3.15841	0.394405	-3.31735	-1.75217	0.610425	0.00804802	0.040525	1	0.0311814	0.113058	10	6	5	6	14	8	0	0	2	3	1	5
An16g08840	6.12452	0.267366	1.1612	0.934326	0.441332	0.000501586	0.00375868	1	0.00278963	0.0158353	33	32	15	38	32	27	41	50	76	70	65	59
An16g08850	4.59921	0.208077	-1.57697	-0.92294	0.67702	0.00672122	0.0748047	1	0.0268173	0.182446	17	26	11	26	23	15	6	8	3	23	7	7
An16g08860	7.13607	-0.136299	-1.40827	-1.61387	0.623322	1.69697e-06	5.9311e-08	1	1.6319e-05	7.56643e-07	166	130	80	112	120	110	54	35	44	70	22	33
An16g08870	4.0896	0.334876	1.47118	0.654751	0.585769	0.0107631	0.243802	1	0.0398749	0.428877	7	9	3	9	8	7	16	10	23	14	11	15
An16g08900	10.4867	0.0911094	1.15395	0.90684	0.6604	2.13578e-08	1.03431e-05	1	2.87179e-07	8.70941e-05	719	740	332	782	588	534	1197	1351	1133	1124	1240	1315
An16g08910	5.56704	0.404108	2.08263	1.43723	0.377041	9.95717e-07	0.000418105	1	1.00067e-05	0.00239598	16	17	5	27	15	9	48	39	61	50	30	64
An16g08920	7.53481	-0.0920638	-1.08176	-0.913569	0.705326	2.13427e-05	0.000276278	1	0.000167068	0.00165925	145	152	129	159	156	113	73	66	60	94	78	67
An16g08940	7.48485	0.213436	0.717464	0.41502	0.417338	0.00574064	0.104964	1	0.0234785	0.236558	116	101	41	139	103	60	129	121	138	209	92	129
An16g08960	11.2	-0.625738	10.0716	4.87074	0.255202	1.38655e-157	1.6256e-27	1	3.19101e-154	2.2537e-25	11	9	0	7	3	3	7344	5824	6745	181	99	128
An16g08980	6.11698	0.284633	3.83099	2.9209	0.580991	7.36037e-18	6.72909e-12	1	3.41515e-16	1.52125e-10	10	10	3	19	9	1	95	100	108	115	55	61
An16g08990	3.96859	0.162519	2.62268	1.54459	0.856533	0.00139053	0.0584994	1	0.00687911	0.150257	0	5	5	10	1	2	36	9	19	14	15	9
An16g09000	3.89906	0.398156	3.5666	2.91604	0.684923	1.86755e-05	0.000143311	1	0.000148002	0.000921787	2	1	2	2	5	0	25	17	15	14	20	19
An16g09030	6.86389	0.0614069	1.48256	1.35912	0.820486	3.89591e-09	4.14402e-08	1	5.86016e-08	5.43731e-07	42	50	28	52	45	32	99	111	108	135	104	109
An16g09040	4.57132	0.419365	2.90356	2.97498	0.589143	2.29044e-05	2.27143e-06	1	0.000176886	2.16548e-05	3	2	4	3	9	1	18	29	19	61	28	21
An16g09050	7.65975	0.3442	-1.12818	-1.56913	0.192578	4.82318e-05	1.04371e-08	1	0.000345151	1.48638e-07	195	204	61	230	219	126	57	50	82	85	52	67
An16g09070	7.41972	0.0787523	1.64068	1.68146	0.775685	3.51699e-10	6.25327e-11	1	6.19755e-09	1.23636e-09	68	69	24	69	44	54	138	160	162	273	150	160
An16g09080	4.88543	-0.533036	1.74605	1.9496	0.331795	0.00023369	0.000112582	1	0.00142128	0.000748655	11	7	11	8	4	9	32	24	40	37	24	27
An16g09100	7.94643	-0.00345405	0.769279	1.03131	0.991231	0.0132079	0.000816338	1	0.0472438	0.00427176	127	139	65	137	104	92	205	157	164	147	281	252
An16g09110	5.18128	-0.734139	1.74813	2.62708	0.172481	0.000122286	8.76055e-08	1	0.000795894	1.09099e-06	16	12	6	11	8	2	42	38	26	38	38	56
An16g09160	7.52769	-0.0363033	-0.839736	-1.01498	0.894351	0.00280224	0.00030467	1	0.0126304	0.00181087	152	174	100	156	118	146	66	90	71	63	81	74
An16g09180	4.50817	0.282215	-1.31087	-1.85531	0.576062	0.0217704	0.00109641	1	0.0707659	0.00548775	23	16	13	19	23	22	7	6	7	4	3	12
An16g09200	11.9795	-0.0803807	-0.958653	-0.936166	0.682935	1.1862e-06	2.07301e-06	1	1.1777e-05	2.00118e-05	3339	3503	2477	3387	3014	2799	1603	1566	1509	1620	1699	1698
An16g09210	7.25852	0.0610018	-0.821829	-0.796008	0.796609	0.000939254	0.00106384	1	0.00486627	0.00535035	127	123	81	132	124	100	42	74	63	85	61	72
An16g09240	6.3475	0.34039	-1.04395	-1.20543	0.326091	0.00482757	0.000756525	1	0.0202593	0.00400058	77	68	30	73	79	66	20	31	27	65	14	28
An16g09255	7.41235	-0.0591869	-0.964113	-0.844479	0.829603	0.000706487	0.00270573	1	0.00377942	0.0119657	174	135	88	137	145	106	70	59	63	53	68	102
An16g09260	11.1759	0.0803033	-0.586162	-0.613411	0.60586	0.000180512	8.45022e-05	1	0.00112583	0.000575365	2016	1683	1078	2025	1898	1288	949	975	1091	1704	890	1067
An16g09280	10.1736	-0.0848099	-0.579437	-0.591321	0.641397	0.00156829	0.00123753	1	0.00763606	0.0061143	1011	901	600	949	777	709	503	550	554	562	567	555
An16g09310	9.04014	-0.141321	0.626873	0.63615	0.402011	0.000151736	0.000122691	1	0.000964653	0.000806282	324	292	192	314	262	185	383	387	419	507	362	375
An16g09320	7.88704	0.027339	-1.17322	-1.33659	0.89921	2.49406e-07	3.47286e-09	1	2.79992e-06	5.3497e-08	254	190	127	205	219	167	80	70	89	78	73	95
An17g00180	2.4709	-1.56371	2.46463	4.69235	0.396763	0.0403764	0.0046429	1	0.116502	0.0189185	2	1	0	0	1	0	3	6	6	17	3	9
An17g00200	3.59641	0.209846	1.90966	2.59631	0.830562	0.0326022	0.00202377	1	0.0984654	0.00935831	4	0	3	5	4	0	4	6	16	31	15	11
An17g00210	7.48994	-0.0506024	1.78492	2.05949	0.878251	1.4149e-08	4.42028e-11	1	1.96159e-07	8.92355e-10	73	71	15	66	49	34	132	172	182	351	145	179
An17g00220	2.04075	-3.15187	3.12034	7.74936	0.318589	0.0863437	0.00585707	1	0.209302	0.0229633	1	0	0	0	0	0	1	1	6	16	4	7
An17g00230	3.60556	-0.569112	1.49908	2.74794	0.524929	0.0500532	0.000583547	1	0.138087	0.00319908	2	4	4	2	1	4	8	8	12	33	11	10
An17g00270	4.27439	-0.601449	2.3232	3.30043	0.433171	0.000117673	5.70604e-07	1	0.000768482	6.20013e-06	6	4	2	4	2	2	14	20	22	36	22	26
An17g00280	7.44374	0.0865912	1.66446	1.62947	0.724045	3.48175e-13	3.84455e-13	1	9.51651e-12	1.04092e-11	59	62	38	69	67	39	146	157	176	209	162	195
An17g00310	1.97243	0	6.5357	7.62181	1	0.0198101	0.00619047	1	0.0655796	0.0240761	0	0	0	0	0	0	5	3	2	13	6	5
An17g00330	6.36172	-0.118587	1.82302	1.82041	0.774275	2.38757e-06	2.57885e-06	1	2.22821e-05	2.44037e-05	26	43	9	42	16	14	62	98	90	89	84	86
An17g00340	7.49397	-0.187148	-1.65424	-1.16205	0.464584	1.54499e-09	1.33829e-05	1	2.47952e-08	0.000109762	164	174	127	139	154	132	62	35	47	69	66	66
An17g00360	4.12868	-1.58055	3.47387	5.23429	0.220226	1.59506e-05	5.49907e-06	1	0.000128622	4.87503e-05	1	5	0	0	2	0	21	28	12	22	27	28
An17g00370	5.71249	0.625955	1.03544	0.605199	0.122606	0.00957516	0.106985	1	0.0359903	0.239882	23	29	7	41	25	24	30	49	31	76	32	41
An17g00480	3.21374	-0.543642	-8.17857	-2.59583	0.49667	0.00280155	0.0123902	1	0.0126304	0.0428278	9	7	14	8	11	5	0	0	0	0	2	2
An17g00550	4.8758	-0.365502	-1.5657	-2.1179	0.418348	0.00166559	0.000117148	1	0.00804278	0.000775614	29	29	26	22	21	25	11	6	11	5	3	9
An17g00610	3.93608	-0.846519	1.73725	3.21503	0.3291	0.0141693	3.65057e-05	1	0.0498155	0.000270142	5	4	3	2	5	0	12	11	15	35	24	9
An17g00640	4.46018	-0.629432	-0.136986	1.39446	0.234679	0.78851	0.00567564	1	0.898355	0.0223816	16	16	7	7	9	9	14	7	12	33	16	23
An17g00650	4.18321	0.517519	5.15283	4.68476	0.711485	5.34805e-06	1.55117e-06	1	4.6692e-05	1.54406e-05	1	0	1	3	0	0	19	15	34	27	21	32
An17g00670	2.78699	0.0650591	-2.63697	-3.44926	0.942243	0.0257671	0.00837601	1	0.081189	0.0309117	8	8	4	11	3	7	0	3	0	0	1	1
An17g00740	12.2605	-0.135305	3.38829	2.97137	0.42818	1.27346e-90	5.38826e-70	1	1.62819e-87	7.75034e-67	736	868	472	718	639	572	6862	7376	6426	5667	4983	5268
An17g00750	8.78467	-0.069247	3.4	3.09848	0.807861	7.63513e-38	1.1069e-31	1	1.68957e-35	2.12285e-29	82	77	24	70	66	37	560	611	578	853	330	434
An17g00780	5.77439	-0.339727	-2.01995	-1.19296	0.432388	2.23575e-05	0.00903937	1	0.000173713	0.0329282	39	40	62	37	43	45	11	14	12	18	22	18
An17g00800	4.03516	-0.169675	2.1974	3.15	0.845221	0.00311154	2.03872e-05	1	0.0138348	0.000160133	3	4	2	3	1	4	17	8	14	51	12	19
An17g00840	4.51394	-0.0560144	-1.09575	-1.40981	0.907262	0.0371771	0.00853668	1	0.109243	0.0314341	22	17	16	17	21	17	6	9	10	9	9	4
An17g00920	1.99725	0	6.66979	7.61347	1	0.0193266	0.00722418	1	0.0643306	0.027318	0	0	0	0	0	0	7	0	4	5	9	8
An17g00930	2.34299	-0.0176672	3.9172	4.67558	0.993727	0.0259543	0.00691135	1	0.0817341	0.0263246	0	1	0	0	1	0	11	2	1	9	11	6
An17g01070	3.46058	-1.13313	1.83937	3.48906	0.288133	0.0262657	0.000303261	1	0.0824438	0.00180342	2	2	4	2	1	1	7	5	17	28	7	15
An17g01120	5.82835	-0.0181224	-2.76221	-2.73811	0.958135	4.86579e-10	1.93666e-10	1	8.4282e-09	3.57134e-09	57	55	47	60	54	51	10	5	8	7	11	8
An17g01130	7.41438	-0.117921	-1.86311	-1.47777	0.633477	6.82847e-12	1.92932e-08	1	1.56524e-10	2.64608e-07	183	184	95	150	175	108	34	43	42	89	29	52
An17g01140	6.31993	0.103541	-1.24363	-1.52118	0.749054	0.000370804	1.17578e-05	1	0.00213484	9.76873e-05	76	85	34	69	100	43	28	23	25	42	20	17
An17g01180	5.82337	-0.109815	1.63397	1.74061	0.804433	7.01737e-05	2.23777e-05	1	0.000484687	0.00017434	25	15	14	29	9	14	42	58	60	94	32	64
An17g01190	11.6936	-0.00900031	2.46588	2.2423	0.966868	1.76097e-30	1.6088e-25	1	2.7383e-28	1.88902e-23	899	944	406	934	713	588	3879	4027	3531	3093	3332	4432
An17g01210	6.41539	-0.539385	3.284	3.36497	0.2402	1.17521e-18	6.52056e-17	1	5.93119e-17	2.88585e-15	12	17	9	13	8	6	100	128	123	155	80	65
An17g01230	7.6342	-0.108171	1.72166	1.65745	0.692248	2.4913e-11	1.41717e-10	1	5.23128e-10	2.6473e-09	74	89	33	90	52	42	207	186	204	294	164	160
An17g01260	4.71705	0.606142	2.54975	1.64583	0.343117	1.54817e-05	0.00272269	1	0.000124928	0.0120315	6	11	0	10	8	7	29	28	32	16	25	39
An17g01270	6.2272	-0.00271587	-1.89532	-1.21212	0.992473	2.37006e-08	8.51549e-05	1	3.14922e-07	0.000579466	74	67	46	62	82	49	19	15	14	37	21	31
An17g01300	4.28219	0.0388235	-2.25239	-1.48197	0.941016	0.000719605	0.0106353	1	0.00383711	0.0378068	20	21	10	20	19	14	5	2	3	14	3	4
An17g01320	5.32061	0.137874	-1.83666	-2.09159	0.738277	0.000123556	9.16652e-06	1	0.000803255	7.80749e-05	45	25	29	31	46	36	12	8	7	8	11	9
An17g01330	3.6288	-0.0822777	-3.44359	-1.42662	0.904766	0.00103894	0.0586519	1	0.00532993	0.150582	15	13	7	16	11	7	0	3	0	10	1	3
An17g01360	8.26899	0.0913111	-1.71844	-1.86333	0.679004	2.93195e-13	1.33095e-15	1	8.09062e-12	4.87746e-14	337	278	171	337	315	208	86	62	77	133	48	76
An17g01380	6.47592	0.104686	-1.62436	-2.39866	0.815053	0.0005491	6.19341e-07	1	0.00301311	6.67925e-06	74	51	86	66	83	99	29	25	18	8	23	18
An17g01390	3.8177	0.195527	-1.81934	-3.90122	0.747416	0.0123335	8.27807e-05	1	0.0446856	0.000563977	15	13	9	15	19	10	3	2	5	0	3	0
An17g01440	5.76077	-0.706729	2.60921	2.6961	0.144465	4.09468e-11	7.08451e-10	1	8.29532e-10	1.22589e-08	19	14	6	12	6	6	71	69	80	43	50	67
An17g01450	3.76529	0.219724	2.55015	2.73893	0.809241	0.00127727	0.000242025	1	0.0063958	0.00147666	4	2	1	3	1	4	8	16	14	34	14	12
An17g01460	9.36199	0.0139669	-1.28002	-1.53416	0.939825	1.77729e-11	8.17203e-16	1	3.80844e-10	3.08313e-14	658	572	385	681	619	402	184	232	219	283	132	215
An17g01470	5.37869	0.19864	-1.23781	-1.70611	0.596251	0.00312336	4.48139e-05	1	0.0138766	0.000323509	49	34	17	40	43	31	11	15	13	11	8	18
An17g01480	7.4356	0.0542906	1.61187	1.32715	0.866498	2.27719e-07	1.84517e-05	1	2.56898e-06	0.000146632	81	69	30	92	47	48	142	171	192	288	91	140
An17g01490	7.33325	0.152891	1.28525	0.52544	0.586982	2.47439e-06	0.0540585	1	2.29805e-05	0.141375	90	92	28	107	74	51	138	177	148	151	74	130
An17g01510	5.29628	0.114894	1.06791	0.683853	0.796207	0.0120748	0.104368	1	0.043845	0.235747	15	19	15	20	15	20	43	35	22	49	20	29
An17g01520	6.93347	-0.279864	4.2475	4.59728	0.614184	3.75075e-20	4.81003e-22	1	2.16884e-18	3.64138e-20	10	14	2	10	4	7	95	227	127	151	147	232
An17g01530	3.21466	-2.0316	2.8445	5.43103	0.248092	0.00609448	0.00077194	1	0.0246326	0.00406345	3	0	1	0	1	0	2	15	10	23	9	15
An17g01540	2.79599	4.65522	7.7373	3.3948	0.103772	0.0049127	0.00307447	1	0.0205715	0.013335	0	0	0	1	2	0	4	12	7	6	7	19
An17g01550	3.83962	0.551503	1.79877	1.34613	0.475915	0.013625	0.0468411	1	0.0483154	0.126407	5	6	1	4	7	6	10	12	16	7	12	26
An17g01560	3.42282	-0.0712329	3.43001	4.03962	0.95877	0.00223769	0.000295742	1	0.0104037	0.00176418	1	1	1	0	3	0	3	15	13	37	6	13
An17g01580	3.98067	0.103522	-1.18433	-1.89058	0.860947	0.0706624	0.00561522	1	0.180083	0.0222042	20	11	8	12	18	12	10	4	2	4	4	4
An17g01590	8.26378	-0.0527452	-3.83701	-3.03488	0.886278	5.67128e-21	5.85189e-15	1	3.75054e-19	1.95749e-13	319	242	313	209	334	356	18	28	17	69	34	22
An17g01610	4.61831	-0.137239	0.896086	1.63264	0.813608	0.102275	0.00231796	1	0.238766	0.0105468	14	10	5	13	10	4	13	16	21	57	15	20
An17g01630	4.73951	-0.431128	-1.44125	-1.02239	0.327879	0.00307022	0.0353362	1	0.0136775	0.101047	27	29	18	24	19	14	9	9	8	16	9	5
An17g01640	2.96476	0.543953	-2.11659	-3.85295	0.537825	0.0554595	0.00310252	1	0.149876	0.0134415	8	5	5	10	13	5	0	4	0	0	0	2
An17g01680	7.47812	0.108111	0.604917	0.593638	0.656046	0.0113415	0.0114101	1	0.0416554	0.0399807	84	106	62	106	82	90	111	123	133	179	139	130
An17g01730	6.9604	-0.298647	-1.69437	-1.30267	0.312237	8.97263e-08	3.14542e-05	1	1.08568e-06	0.000236459	124	122	93	74	114	96	36	38	28	37	36	50
An17g01770	5.70276	0.363814	1.15467	0.850366	0.350851	0.00214329	0.0180831	1	0.0100214	0.0585092	30	22	8	30	30	17	38	45	39	78	28	45
An17g01823	8.9784	-0.0877436	-0.393993	-1.47009	0.74165	0.1404	6.28109e-08	1	0.301809	7.95997e-07	460	337	335	343	411	364	260	342	250	148	161	116
An17g01835	8.7475	-0.0695141	-2.0921	-2.31718	0.777968	5.38556e-16	4.20531e-19	1	2.01862e-14	2.39557e-17	400	398	358	405	436	342	115	88	68	88	69	95
An17g01845	8.67739	-0.188354	-1.84853	-1.88631	0.564891	3.23302e-08	1.78683e-08	1	4.18946e-07	2.4624e-07	361	336	383	316	403	321	141	72	96	76	107	108
An17g01875	4.75543	-2.16026	3.94909	5.41284	0.0759972	5.9836e-09	1.48549e-06	1	8.82734e-08	1.48769e-05	5	3	1	1	0	1	29	67	32	26	38	23
An17g01885	7.12056	0.140323	1.63255	1.13643	0.664813	1.52579e-07	0.000230727	1	1.77167e-06	0.00141599	38	57	42	56	47	55	109	190	119	140	102	132
An17g01895	3.63967	-0.80581	2.59076	4.38833	0.488997	0.00238368	8.82467e-06	1	0.0109497	7.54424e-05	2	1	2	0	3	0	11	8	10	29	16	22
An17g01925	6.62868	-0.0875593	-0.7871	-0.556525	0.757488	0.00785306	0.0552204	1	0.0305082	0.143565	93	82	47	78	76	58	34	31	56	78	33	46
An17g01935	3.64195	0.072035	-1.93924	-1.96939	0.914961	0.016546	0.0116788	1	0.0566987	0.0407528	11	13	8	9	18	8	3	2	3	0	4	5
An17g01955	3.16852	0.226891	-1.67978	-4.91245	0.756873	0.0539723	0.00198365	1	0.146961	0.00921884	12	7	5	8	11	9	4	2	1	0	0	1
An17g01975	6.75096	-0.024248	-1.37174	-0.758133	0.940721	7.796e-05	0.0228017	1	0.000534298	0.0702487	99	105	51	121	81	56	40	31	21	96	33	37
An17g01977	6.75591	0.20082	-1.82208	-2.08227	0.431058	6.93025e-10	5.63375e-13	1	1.17447e-08	1.48687e-11	107	87	70	115	120	82	22	23	27	33	17	30
An17g02010	6.22647	0.112425	-1.13194	-1.15851	0.731238	0.00131241	0.000735556	1	0.00652634	0.00391129	72	45	49	52	82	54	28	23	23	37	20	34
An17g02040	4.20795	-0.48748	-1.79886	-0.58749	0.363408	0.00352655	0.302502	1	0.0154004	0.501496	24	17	11	12	12	13	6	6	2	11	4	12
An17g02060	9.58982	-0.0578357	-2.36487	-2.29131	0.799441	1.5855e-23	2.00089e-22	1	1.30316e-21	1.61008e-20	749	713	634	765	729	653	142	108	156	154	142	167
An17g02080	8.33749	0.194776	0.502577	0.394222	0.34438	0.0140697	0.0502066	1	0.0495561	0.133363	232	169	85	186	212	153	214	209	210	360	195	229
An17g02110	5.42646	-0.355209	0.93385	1.09884	0.399124	0.0171007	0.00620482	1	0.0581886	0.0241131	27	26	10	25	16	9	30	37	44	58	22	35
An17g02120	7.17628	0.103409	-1.75825	-1.59906	0.723305	3.02804e-08	1.97268e-07	1	3.93714e-07	2.33056e-06	170	151	54	169	142	88	45	22	33	41	43	51
An17g02130	4.98968	-0.0726943	-1.44576	-2.34316	0.879398	0.0057269	3.81634e-05	1	0.0234351	0.000280246	31	27	25	30	32	22	8	7	15	1	5	11
An17g02150	9.13935	-0.0878301	-0.606297	-0.791986	0.701536	0.00870929	0.000624292	1	0.0331957	0.00339015	499	452	306	427	453	341	295	270	226	198	236	294
An17g02160	3.85347	0.218019	-1.23162	-2.21132	0.750208	0.101775	0.00525468	1	0.237838	0.0210096	12	7	13	18	10	13	7	2	5	0	4	5
An17g02170	10.065	0.0310767	-0.890759	-0.86051	0.838789	1.0208e-08	2.53099e-08	1	1.45736e-07	3.40235e-07	1018	859	525	989	895	633	385	367	470	633	386	456
An17g02210	7.69804	0.165808	-1.46648	-1.21798	0.48756	1.10973e-08	7.96426e-07	1	1.56492e-07	8.41549e-06	200	169	109	210	207	136	49	50	65	106	88	55
An17g02220	11.0066	-0.0697096	-2.12887	-2.08777	0.72173	1.03794e-26	7.52461e-26	1	1.13748e-24	9.31029e-24	2102	1999	1502	2032	1910	1647	447	414	389	438	457	476
An17g02240	7.50325	0.0723437	-1.46905	-1.76354	0.751531	2.96642e-09	1.00967e-12	1	4.53917e-08	2.58758e-11	172	199	89	185	173	130	40	48	67	70	40	44
An17g02280	7.08883	0.177553	-0.736797	-1.17596	0.467966	0.00415707	4.4031e-06	1	0.0177827	4.00209e-05	114	111	68	141	98	100	65	48	54	55	51	52
An17g02286	8.50635	-0.244393	-1.67752	-1.89188	0.339593	2.20273e-10	1.52859e-12	1	3.96044e-09	3.83214e-11	322	357	309	312	313	270	101	83	126	79	83	91
An17g02287	5.02206	0.0586511	-1.03814	-1.60271	0.896004	0.0317971	0.00122463	1	0.0966427	0.00606101	24	31	21	29	26	27	10	8	18	6	13	9
An17g02300	8.22077	-0.0984044	-0.804856	-0.594124	0.624382	0.000100215	0.00365983	1	0.000669668	0.0154716	259	255	155	247	233	165	99	145	120	213	114	132
An17g02310	8.13285	-0.0283918	-1.30722	-1.65806	0.886917	5.83678e-10	7.87979e-15	1	9.96496e-09	2.57593e-13	280	265	165	276	260	183	103	68	102	95	73	72
An17g02320	6.73092	0.185695	-0.947644	-1.50746	0.519109	0.00189079	8.8268e-07	1	0.00899538	9.28428e-06	104	72	61	106	89	83	39	37	42	28	27	48
An17g02350	5.92966	0.137855	0.922809	1.08509	0.684921	0.00453875	0.000509146	1	0.0191882	0.00284267	30	30	14	33	32	18	51	41	39	67	53	64
An17g02370	8.30666	-0.0390544	-2.65762	-3.02477	0.913248	1.465e-12	1.40468e-15	1	3.68879e-11	5.1313e-14	307	333	260	295	285	330	40	63	38	18	55	41
An17g02380	8.37182	-0.0638061	-1.32403	-1.56433	0.763748	2.20283e-09	2.09078e-12	1	3.44402e-08	5.16278e-11	277	327	223	311	276	242	118	95	109	103	96	96
An17g02390	9.2212	-0.0102683	-1.59176	-1.64692	0.956939	8.34971e-16	5.77078e-17	1	3.05988e-14	2.57062e-15	632	492	388	651	510	412	147	172	165	182	148	196
An18g00120	4.75103	-0.659279	-2.427	-1.57904	0.254275	0.000209343	0.0137566	1	0.00128681	0.0467505	27	13	39	13	27	18	6	6	4	7	4	10
An18g00240	2.76885	-0.963805	1.94624	2.97095	0.449366	0.0550052	0.0101705	1	0.148871	0.0363794	0	1	4	1	1	1	3	7	11	6	10	8
An18g00360	5.99993	0.980524	8.25962	6.90871	0.583961	2.14024e-08	7.67782e-11	1	2.87179e-07	1.48986e-09	0	1	0	0	1	1	75	111	102	111	55	94
An18g00370	3.43121	0	8.67125	8.66597	1	0.00130755	0.00131327	1	0.00650778	0.0064415	0	0	0	0	0	0	11	16	17	26	8	16
An18g00380	4.96266	-1.53712	2.48103	4.04174	0.0351923	9.88154e-07	1.29986e-09	1	9.94259e-06	2.14599e-08	4	6	9	1	3	3	30	34	42	41	36	45
An18g00420	3.14822	-1.08876	4.68145	4.42065	0.576778	0.00039599	0.00917979	1	0.00226249	0.0333223	1	0	1	0	1	0	13	26	11	0	7	14
An18g00460	2.79907	4.05213	8.34452	3.47229	0.173302	0.0028702	0.014345	1	0.0128913	0.0483503	0	0	0	2	0	0	12	16	7	0	8	13
An18g00590	5.67371	-0.105981	2.76605	2.77216	0.82594	8.36145e-12	1.07571e-11	1	1.88288e-10	2.35327e-10	11	13	4	11	6	9	53	60	64	65	52	71
An18g00620	2.69691	-0.860103	0.843279	2.76003	0.433299	0.361331	0.00525075	1	0.578268	0.0210012	3	2	2	2	1	1	5	3	4	9	10	9
An18g00680	2.76669	-0.854603	-3.60272	-2.29995	0.330035	0.00522911	0.0479092	1	0.0217225	0.128446	9	9	7	2	6	6	1	1	0	0	2	1
An18g00950	7.25762	0.123136	3.2286	2.56379	0.731327	2.27218e-23	1.09356e-15	1	1.82839e-21	4.08559e-14	28	17	23	28	27	23	162	275	186	213	151	128
An18g01110	3.37522	-2.00428	3.51827	5.27612	0.252701	0.000473952	0.00101713	1	0.0026539	0.00515829	0	4	0	1	0	0	9	21	12	24	5	14
An18g01140	6.56608	-0.0487456	-1.96541	-2.06493	0.87735	2.55527e-08	4.2377e-09	1	3.37584e-07	6.42466e-08	101	103	57	91	81	82	21	30	12	19	14	32
An18g01150	8.19382	0.154749	2.72859	2.66134	0.595789	2.01772e-23	4.36645e-23	1	1.63506e-21	3.72183e-21	55	71	26	78	63	32	288	315	330	617	250	314
An18g01240	5.44832	-0.572569	1.74613	2.5417	0.273219	0.000145229	1.18423e-07	1	0.000927901	1.45587e-06	11	24	5	15	6	6	41	47	35	69	60	34
An18g01250	4.00528	1.10927	2.67717	1.63441	0.204348	0.00122027	0.0244022	1	0.00615582	0.0744225	4	3	1	1	5	10	16	19	12	38	5	18
An18g01300	3.00708	-0.600676	0.816142	2.38893	0.544306	0.353856	0.00780515	1	0.571724	0.0291698	3	4	2	1	3	2	3	4	8	6	13	13
An18g01320	3.30198	0.311603	-2.61279	-4.07302	0.6793	0.00981581	0.000848126	1	0.0367797	0.00442201	16	10	2	11	14	8	1	2	1	0	2	0
An18g01480	4.02184	-0.0195103	2.53751	1.67294	0.979177	8.5452e-05	0.0110272	1	0.000579438	0.0389232	6	3	3	3	5	4	26	12	28	14	9	18
An18g01610	7.52069	-0.162765	1.55881	1.84987	0.621601	8.19454e-07	4.77149e-09	1	8.41916e-06	7.19601e-08	82	86	21	68	66	32	154	150	193	176	160	276
An18g01710	2.12405	-1.03452	3.66471	2.90378	0.604582	0.0108986	0.106275	1	0.0402989	0.238616	1	0	1	0	0	1	7	13	5	0	1	7
An18g01770	5.54159	0.347769	-1.26675	-1.86656	0.372115	0.00339348	1.3581e-05	1	0.0148984	0.000111071	49	33	23	54	45	37	11	21	9	21	13	6
An18g01790	2.46564	-4.73267	3.06668	7.44453	0.0978879	0.00779845	0.00674485	1	0.0303472	0.025828	1	2	0	0	0	0	5	7	11	11	6	4
An18g01800	2.30779	0.0287269	4.74434	3.75012	0.989477	0.00456492	0.0241985	1	0.0192836	0.0738795	0	1	0	0	0	1	4	9	12	8	4	3
An18g01850	7.80171	0.27149	2.73004	2.40474	0.291151	1.38576e-31	1.08503e-26	1	2.37999e-29	1.4351e-24	45	46	27	47	56	42	279	244	217	349	225	249
An18g01860	5.9783	0.117937	2.87592	3.10552	0.820243	3.64218e-10	3.01669e-12	1	6.38881e-09	7.18698e-11	5	21	2	10	12	8	52	53	83	131	71	77
An18g01930	5.71802	-0.784119	3.63291	4.67885	0.274528	1.62826e-11	3.6364e-14	1	3.52187e-10	1.1098e-12	5	7	3	7	1	1	57	55	63	142	34	79
An18g01960	4.11994	0.458988	2.23272	1.4978	0.520184	0.00064225	0.015134	1	0.00347455	0.0504628	3	9	1	8	7	3	13	21	22	31	12	12
An18g01980	7.64199	-0.0785327	-1.6347	-1.56651	0.761661	2.91318e-09	9.26847e-09	1	4.46365e-08	1.33315e-07	187	163	154	176	187	146	55	54	52	95	50	42
An18g01990	8.9202	-0.23808	-1.77249	-1.51414	0.362337	3.9575e-11	1.48703e-08	1	8.03317e-10	2.07158e-07	401	445	429	399	360	404	133	138	109	170	131	139
An18g02070	8.48112	0.261565	1.15031	0.688418	0.202327	1.03586e-08	0.000518084	1	1.4752e-07	0.00288695	173	157	98	210	167	148	348	293	259	319	280	288
An18g02080	6.25975	-0.354599	1.05137	1.22318	0.332524	0.00227545	0.000492086	1	0.0105451	0.00276486	49	32	23	33	22	27	63	63	77	121	37	57
An18g02100	5.82159	0.12808	-2.23303	-2.29341	0.73219	4.79367e-07	8.68983e-08	1	5.10275e-06	1.08336e-06	73	44	33	79	41	47	8	12	10	9	16	10
An18g02140	6.95805	0.00511352	-0.888412	-0.909531	0.984623	0.00141951	0.000934511	1	0.00700443	0.00481784	135	105	50	136	84	72	40	49	55	60	51	51
An18g02230	9.10282	0.124861	-0.606998	-0.632399	0.428379	0.00017415	7.15532e-05	1	0.00108975	0.000491853	452	429	246	488	468	307	210	248	240	357	238	266
An18g02240	5.19072	0.313199	1.5134	0.854154	0.48397	0.000324733	0.0366529	1	0.0019026	0.104037	17	19	4	19	17	13	31	35	38	29	24	40
An18g02260	8.5658	-0.269572	1.55138	1.69428	0.232426	6.63261e-13	6.59048e-15	1	1.75856e-11	2.18549e-13	155	121	111	145	111	85	412	363	331	499	273	407
An18g02300	3.04683	0.421474	2.76887	1.69564	0.702618	0.00504193	0.0708585	1	0.021059	0.175537	2	2	1	6	0	1	18	4	10	12	5	7
An18g02320	4.72241	-0.489806	-2.85471	-3.77654	0.332129	5.87359e-06	2.12199e-06	1	5.09324e-05	2.03991e-05	37	24	27	19	32	16	5	2	5	0	4	1
An18g02360	10.6602	-0.0872723	-1.77548	-2.47969	0.738352	1.59423e-11	8.525e-21	1	3.45477e-10	5.63777e-19	1365	1336	1517	1438	1499	1426	411	422	444	291	229	319
An18g02380	7.03329	-0.221674	-0.657574	-1.09653	0.389589	0.012744	5.9969e-05	1	0.0458984	0.000420514	121	100	89	100	97	82	58	61	73	45	39	54
An18g02440	2.4676	0.408073	-1.712	-7.48258	0.655586	0.124947	0.00670782	1	0.276333	0.0257204	4	4	5	6	9	4	2	1	1	0	0	0
An18g02470	6.98884	0.192543	-3.28808	-4.09163	0.625802	7.41759e-13	1.33955e-17	1	1.96217e-11	6.39592e-16	116	116	109	96	171	144	15	18	2	9	10	7
An18g02480	4.46306	-0.00559151	-1.69466	-1.89602	0.991294	0.00415081	0.00133868	1	0.0177741	0.00655219	19	17	19	18	25	16	6	2	9	8	5	4
An18g02680	3.49461	-0.09328	1.53299	2.00739	0.915829	0.0551991	0.0108209	1	0.149242	0.0383598	2	5	3	7	1	2	4	15	9	19	7	17
An18g02860	6.53531	0.354535	2.51686	2.15487	0.308232	1.06026e-15	3.80988e-13	1	3.81264e-14	1.03397e-11	21	25	9	28	25	18	109	90	94	162	83	96
An18g02870	5.50379	-0.0164232	4.78641	4.70341	0.9844	1.17442e-13	2.27535e-13	1	3.33679e-12	6.41727e-12	3	4	0	6	0	1	53	57	69	79	42	73
An18g02880	8.80749	-0.322928	4.5513	4.29546	0.2733	6.66592e-77	1.33527e-63	1	5.90037e-74	1.60788e-60	28	47	18	37	21	18	742	654	651	626	420	530
An18g02890	6.80909	-0.201454	1.30333	0.870856	0.492596	2.30533e-06	0.00204085	1	2.15671e-05	0.00942002	68	66	19	52	53	27	113	111	118	115	59	83
An18g02900	5.08519	-0.77288	0.840114	1.69939	0.110687	0.0531644	0.000222468	1	0.145312	0.00137115	22	25	5	13	11	6	26	23	35	51	21	33
An18g02970	4.43916	0.852114	2.34583	0.579249	0.16888	5.74169e-05	0.287547	1	0.000403848	0.483955	10	6	1	17	4	9	29	22	27	17	15	15
An18g02980	5.94291	0.455551	3.92057	1.8763	0.348436	1.37661e-20	2.97676e-06	1	8.70365e-19	2.78938e-05	14	9	1	15	14	4	95	113	123	51	31	45
An18g02990	5.89984	-0.0585154	-1.46467	-1.82946	0.86824	0.000150381	3.6358e-06	1	0.00095761	3.34965e-05	55	61	39	61	43	49	16	14	24	13	9	24
An18g03000	6.61166	-0.0615821	-2.47231	-2.38557	0.867627	2.55109e-09	4.91353e-09	1	3.94033e-08	7.40053e-08	93	98	79	97	110	70	22	13	13	37	16	5
An18g03010	2.42616	1.32818	3.71533	1.32747	0.350975	0.00428342	0.205814	1	0.0182148	0.381554	2	0	0	2	2	1	5	9	10	3	3	7
An18g03040	3.25766	0.983467	5.19526	4.37778	0.607746	0.00150038	0.000518332	1	0.00735612	0.00288695	1	0	0	0	2	0	3	13	18	22	15	7
An18g03050	5.37457	-1.18079	2.16252	3.28817	0.0295378	1.35931e-07	2.62441e-11	1	1.59283e-06	5.53097e-10	12	14	7	8	5	2	51	52	36	71	38	47
An18g03060	7.44982	0.206193	2.20878	2.00322	0.498588	1.27157e-14	8.80823e-13	1	4.03817e-13	2.26748e-11	57	53	17	45	49	48	173	208	153	186	181	234
An18g03110	4.7458	0.263043	-2.03948	-1.91419	0.584654	0.000506117	0.000391086	1	0.0028094	0.00225915	26	24	15	21	34	24	1	7	7	13	6	4
An18g03130	3.18407	0.720491	-2.18757	-2.76864	0.364743	0.0358732	0.00415631	1	0.106035	0.0172473	8	6	5	14	12	7	1	2	1	0	0	5
An18g03150	5.54554	0.30579	1.55016	1.00741	0.47013	0.000105995	0.00937837	1	0.000703394	0.0339148	22	21	6	22	23	15	29	56	46	53	42	32
An18g03190	6.03663	0.175225	-1.3914	-1.3741	0.57357	7.1639e-05	3.97049e-05	1	0.000493623	0.000290085	58	62	33	59	65	51	25	11	19	32	16	25
An18g03200	3.37494	-0.613891	2.4839	1.98836	0.525433	0.0015957	0.0239695	1	0.00775738	0.073297	6	2	1	5	1	0	11	14	21	12	5	8
An18g03210	9.18066	0.0297212	-1.96596	-2.4354	0.909822	3.38446e-13	3.37097e-19	1	9.27261e-12	1.92984e-17	543	499	468	558	501	569	140	122	125	96	118	103
An18g03220	4.93062	0.346565	-0.72703	-1.37786	0.442335	0.13414	0.00421905	1	0.291763	0.0174572	27	25	12	41	23	19	15	5	16	16	7	11
An18g03230	6.90349	-0.218534	-1.15757	-1.10885	0.401318	2.67138e-05	6.13057e-05	1	0.000203709	0.000428061	135	123	56	96	105	69	39	38	53	53	26	55
An18g03250	7.15714	-0.0987226	0.575937	0.852441	0.73804	0.046384	0.00294362	1	0.130308	0.0128841	111	86	25	86	59	55	96	87	112	160	118	104
An18g03290	4.86028	0.249694	-1.63743	-1.28002	0.595113	0.00272546	0.0101401	1	0.0123084	0.0362931	35	16	15	24	36	20	6	4	10	10	14	10
An18g03300	5.20065	0.266519	-1.01216	-1.18977	0.489859	0.0181306	0.00370348	1	0.061074	0.0156446	33	35	13	31	35	30	10	12	15	22	9	15
An18g03310	7.55219	-0.0337749	-2.10957	-2.06977	0.884517	7.17119e-16	7.76875e-16	1	2.65334e-14	2.95033e-14	218	193	109	197	182	137	27	48	38	68	31	34
An18g03340	4.52686	0.477068	-0.6956	-1.68504	0.368502	0.223411	0.00341167	1	0.42027	0.0145788	15	30	4	27	27	13	9	7	11	11	6	5
An18g03360	8.6583	0.0652569	-3.26529	-3.71126	0.848458	3.05974e-19	5.77684e-24	1	1.62251e-17	5.4044e-22	411	363	355	410	448	403	36	38	44	14	48	35
An18g03410	6.13958	-0.381798	-5.95178	-5.74772	0.463823	1.66444e-11	7.02336e-11	1	3.57994e-10	1.37445e-09	53	49	116	57	77	67	1	2	1	0	1	3
An18g03420	6.84972	-0.187128	-0.732356	-0.396	0.47352	0.00678249	0.137106	1	0.0270149	0.287216	107	83	66	76	78	76	52	42	54	66	53	68
An18g03430	6.15487	0.31551	1.21626	0.598531	0.346608	0.000161774	0.057174	1	0.00102002	0.147545	32	36	17	39	38	30	52	79	54	54	49	67
An18g03450	2.56554	0.766209	-0.196104	-3.29738	0.397532	0.83971	0.0100512	1	0.936747	0.036042	2	7	2	7	7	5	4	3	2	0	1	1
An18g03470	6.0806	-0.706616	-3.45139	-3.30092	0.0619991	3.2607e-13	7.12134e-11	1	8.97629e-12	1.39126e-09	89	80	74	43	54	58	7	12	3	4	5	8
An18g03540	2.25306	0	7.968	6.87973	1	0.00380398	0.0129006	1	0.0164806	0.044326	0	0	0	0	0	0	9	10	8	7	5	2
An18g03550	9.47717	-1.42462	2.44999	-2.42699	2.41432e-08	8.25369e-24	3.02688e-15	0.000277815	6.98347e-22	1.0613e-13	299	315	232	89	106	127	1540	1499	1481	31	11	25
An18g03560	2.56328	-5.29682	2.30024	7.71239	0.0628972	0.0417899	0.00544206	1	0.119818	0.0216385	0	2	2	0	0	0	5	5	10	3	5	16
An18g03570	6.91307	0.401558	5.58454	4.55612	0.512361	3.01488e-28	7.53862e-23	1	3.7709e-26	6.33189e-21	5	8	0	8	3	6	176	220	177	110	125	179
An18g03580	4.71857	0.647505	3.33039	2.00047	0.358772	1.51646e-07	0.000596554	1	1.76262e-06	0.00325952	5	7	0	5	6	7	22	34	53	19	21	36
An18g03590	4.017	0.36342	2.83872	2.18682	0.677178	0.000284645	0.00326841	1	0.00169184	0.0140755	1	8	0	3	3	5	31	18	9	25	10	21
An18g03600	3.56531	2.329	5.52471	3.20836	0.167443	0.000454829	0.000293565	1	0.00256303	0.00175301	0	1	0	0	3	2	11	22	10	30	11	11
An18g03670	4.33995	-0.00872534	2.43946	2.21806	0.991785	0.00157904	0.00390813	1	0.00767962	0.016359	4	8	2	5	6	3	17	30	23	2	25	36
An18g03755	11.0154	-0.0528167	-0.866818	-0.88973	0.77123	2.09218e-06	1.09019e-06	1	1.97173e-05	1.11708e-05	1564	1738	1307	1652	1776	1300	852	839	803	1009	783	904
An18g03790	2.55308	0.788773	-0.5904	-3.37286	0.443043	0.597047	0.0143659	1	0.741924	0.0483923	6	2	3	2	15	3	3	2	2	0	0	2
An18g03810	7.61969	0.253214	-1.96663	-2.31266	0.282994	9.40995e-14	6.24514e-19	1	2.72061e-12	3.47163e-17	226	186	89	234	234	134	27	43	48	56	33	39
An18g03830	3.80914	-1.36401	2.05605	3.11609	0.13074	0.00199589	0.00018059	1	0.00942415	0.00113803	7	4	2	1	2	2	23	10	17	23	14	10
An18g03900	4.06382	-0.454756	-2.17297	-1.85598	0.447685	0.00199098	0.00866507	1	0.00940486	0.0318254	16	21	14	14	14	11	5	2	4	0	4	7
An18g03910	4.96338	-0.159529	-1.25535	-0.691751	0.706754	0.00727539	0.119385	1	0.0285532	0.260428	30	36	12	34	19	17	7	11	12	20	11	15
An18g03940	8.26026	-0.196234	0.925562	1.41946	0.397459	3.89251e-05	2.3953e-10	1	0.000286755	4.39597e-09	149	168	73	140	102	99	228	250	210	476	265	247
An18g03950	5.71365	-0.0163159	1.27409	2.07506	0.97931	0.0364475	0.000538328	1	0.107429	0.00298212	18	6	19	10	16	20	24	28	57	41	32	139
An18g04010	4.47568	0.250488	-3.34487	-1.34203	0.639271	4.32396e-05	0.0180091	1	0.000314115	0.0583419	25	11	16	23	28	15	1	4	0	15	7	6
An18g04050	4.22115	0.220443	-0.575147	-1.80677	0.702163	0.343781	0.00536082	1	0.560165	0.0213778	12	14	13	22	14	13	6	10	10	1	8	5
An18g04060	5.32161	0.410242	-1.93839	-2.26175	0.313782	7.48897e-05	1.22239e-06	1	0.000514788	1.24039e-05	42	41	14	45	44	37	6	12	5	16	3	10
An18g04080	3.79933	-0.220743	-1.03362	-3.14253	0.735241	0.135683	0.000795031	1	0.29442	0.00417165	18	12	9	9	21	5	5	9	4	0	2	2
An18g04110	4.26462	0.245568	-1.23373	-3.07758	0.649336	0.0409473	2.60945e-05	1	0.117943	0.000199913	15	18	13	15	21	20	6	8	5	0	3	4
An18g04160	4.68564	-0.634146	1.63972	2.29972	0.29204	0.00148382	2.93613e-05	1	0.00727806	0.000222569	11	14	2	8	4	5	24	28	24	23	24	40
An18g04180	6.49039	-0.225839	-1.35571	-2.11229	0.400072	3.23466e-06	3.89001e-11	1	2.94239e-05	7.92253e-10	103	99	52	80	81	59	25	32	36	18	12	24
An18g04210	5.28284	-0.468987	2.91938	3.00169	0.430696	1.65592e-09	7.60173e-09	1	2.65016e-08	1.11715e-07	12	8	2	11	3	2	60	42	50	66	28	43
An18g04220	10.32	0.0977729	-0.515113	-0.692682	0.631378	0.0119414	0.00070461	1	0.0434704	0.00376764	1167	1149	423	1109	1093	690	565	587	580	943	472	512
An18g04240	9.24525	-0.105748	-2.49644	-1.88302	0.661317	6.241e-23	3.04357e-14	1	4.85237e-21	9.33931e-13	542	620	493	510	536	566	110	81	101	181	148	143
An18g04250	6.76212	-0.0451421	2.38283	2.27281	0.907546	2.74203e-11	1.91869e-10	1	5.73684e-10	3.54388e-09	30	31	14	34	23	17	113	152	99	84	119	158
An18g04280	8.50084	0.239064	4.6407	3.83394	0.4571	7.77292e-61	5.7523e-45	1	4.06559e-58	2.45155e-42	26	35	10	25	31	27	519	673	444	531	310	440
An18g04290	3.89353	-0.784042	1.57697	2.81869	0.323752	0.0155121	7.72346e-05	1	0.0536997	0.000528382	4	4	5	2	4	2	10	16	12	31	17	13
An18g04295	4.37451	-0.434814	3.49738	4.04085	0.652535	2.51124e-06	4.75574e-07	1	2.32707e-05	5.24179e-06	4	3	0	1	1	3	31	19	22	54	14	26
An18g04310	6.19106	0.0884345	-2.08238	-3.40068	0.7782	1.48071e-08	1.77642e-15	1	2.04299e-07	6.40791e-14	101	72	35	75	96	50	13	15	17	7	5	10
An18g04340	5.29744	-0.296005	-2.15487	-1.33426	0.453003	4.31891e-06	0.00216645	1	3.83766e-05	0.00992804	43	39	29	38	35	22	10	6	8	25	8	8
An18g04410	3.27479	-0.00253374	2.94191	3.30111	0.998248	0.00181756	0.00035412	1	0.00869633	0.00206775	2	1	1	0	2	2	10	10	9	22	8	14
An18g04430	4.45488	-0.0617317	2.28113	2.52952	0.927309	8.86049e-05	1.15918e-05	1	0.000597992	9.65873e-05	5	5	4	4	8	2	24	19	22	47	17	24
An18g04440	2.28033	-0.994099	3.46314	4.11606	0.615399	0.0119616	0.0162496	1	0.0435164	0.0535465	2	0	0	1	0	0	8	4	8	2	7	8
An18g04470	6.32098	0.0603106	-1.57758	-2.26017	0.838624	1.91286e-06	6.67749e-11	1	1.82213e-05	1.31347e-09	95	68	46	91	75	57	24	14	28	20	17	12
An18g04490	3.74696	0.574074	-2.80706	-2.00098	0.388781	0.00337092	0.00676573	1	0.0148107	0.0258821	15	12	4	19	13	13	0	3	1	3	1	8
An18g04530	2.90649	1.58673	4.43373	3.59428	0.379534	0.00666385	0.000987043	1	0.0266161	0.00503676	1	0	0	1	1	1	9	9	2	21	8	11
An18g04540	3.74957	1.42437	4.10842	2.6184	0.194832	3.6779e-05	0.000348839	1	0.000272515	0.00204175	1	2	0	3	2	3	11	16	21	19	10	24
An18g04550	7.89153	0.0793712	-2.568	-2.75803	0.817105	2.43318e-12	4.0344e-14	1	5.90689e-11	1.21847e-12	210	207	208	189	242	267	42	28	37	23	40	46
An18g04680	9.64452	-0.154195	-0.674073	-0.407304	0.474534	0.00191021	0.0599047	1	0.00907547	0.153149	591	632	490	574	537	509	382	353	324	420	390	480
An18g04740	3.78156	0.042098	1.48487	1.93983	0.959972	0.0559401	0.00997912	1	0.150715	0.0357948	4	5	3	6	5	2	16	8	8	41	10	5
An18g04770	2.70077	1.10206	-1.97637	-8.02757	0.256795	0.11358	0.00383476	1	0.257276	0.0160987	3	2	6	5	9	12	2	1	0	0	0	0
An18g04780	4.81611	-0.538251	-2.27502	-1.84504	0.369823	0.000634296	0.00575582	1	0.00343475	0.0226126	32	22	31	23	21	20	4	3	11	0	7	11
An18g04840	11.8455	0.159181	-1.01678	-1.14012	0.38037	2.4561e-08	3.7556e-10	1	3.25228e-07	6.74192e-09	3778	3158	1470	3660	3532	2196	1123	1367	1308	2152	1123	1288
An18g04850	6.60799	0.154468	-1.1428	-1.03991	0.616091	0.000528766	0.00108935	1	0.00291264	0.00545771	89	82	47	128	60	62	38	22	33	56	38	34
An18g04870	4.50968	0.537679	-0.706707	-1.30898	0.291468	0.204374	0.0144147	1	0.395915	0.0485141	20	16	8	31	25	10	13	5	7	9	10	8
An18g05010	9.5787	-0.181764	-0.545263	-0.318634	0.329239	0.00366729	0.0886869	1	0.0159484	0.207592	600	560	454	606	489	415	374	381	330	497	374	408
An18g05020	7.50733	0.00337504	-1.88551	-2.11878	0.988526	3.95272e-13	4.04332e-16	1	1.0652e-11	1.62113e-14	183	213	98	207	191	110	40	36	49	42	30	50
An18g05060	4.90348	-0.226557	-0.853224	-1.38328	0.606354	0.0649478	0.00492851	1	0.168894	0.0199131	29	32	16	28	21	18	20	13	7	8	7	12
An18g05070	3.042	0.698643	-4.05385	-2.01195	0.395412	0.0133291	0.0268352	1	0.0475148	0.080373	7	8	3	13	7	9	0	1	0	6	2	0
An18g05080	5.55097	0.260561	-1.33644	-1.31168	0.509986	0.00235735	0.00166452	1	0.0108504	0.00790493	42	38	24	62	45	24	19	15	5	25	16	14
An18g05090	12.0197	-0.0469104	-1.77203	-1.82292	0.841938	6.3547e-14	1.17614e-14	1	1.87496e-12	3.79099e-13	3649	3606	3310	3530	3853	3538	1177	998	938	1133	1103	1028
An18g05100	9.85345	-0.152745	-1.99363	-1.75909	0.545246	9.39991e-15	6.80634e-12	1	3.03834e-13	1.5357e-10	873	770	804	724	857	781	214	207	202	239	232	270
An18g05120	7.4548	0.0390959	-1.19236	-1.06147	0.870464	2.82259e-06	1.94177e-05	1	2.58801e-05	0.000153672	167	150	93	186	122	123	69	42	59	80	57	82
An18g05140	8.10771	0.0720154	-1.5941	-1.58947	0.772592	1.25988e-09	8.26001e-10	1	2.04477e-08	1.4123e-08	316	230	146	273	275	191	66	55	94	145	57	67
An18g05150	7.34787	0.0564162	-1.80151	-1.29213	0.816386	2.74151e-11	3.98706e-07	1	5.73684e-10	4.46295e-06	165	161	81	174	168	92	31	39	39	96	40	54
An18g05200	6.62136	-0.0657083	-0.728713	-0.0628707	0.81665	0.0138579	0.824131	1	0.0489151	0.943046	79	70	50	78	71	49	30	42	43	106	43	57
An18g05240	8.2195	0.0657053	0.750569	0.77466	0.739728	0.000105686	4.92225e-05	1	0.000701745	0.000350714	167	149	91	190	137	111	196	231	220	310	234	243
An18g05270	4.42203	-0.0653574	-4.92314	-2.17117	0.900385	1.35128e-05	0.000432303	1	0.000110671	0.00246507	22	16	22	24	18	20	1	0	1	8	4	3
An18g05350	5.56735	-0.498353	-1.3042	-0.724291	0.242684	0.00364241	0.105221	1	0.0158582	0.236942	42	45	38	41	24	29	24	13	13	15	28	15
An18g05370	4.20149	-0.375716	1.18902	1.60857	0.594021	0.066607	0.0149478	1	0.172398	0.0499723	15	8	1	8	8	2	11	13	24	35	14	10
An18g05380	8.17399	0.182761	1.17011	1.39046	0.514657	2.14669e-05	2.91037e-07	1	0.000167812	3.32568e-06	146	141	33	139	141	73	200	238	198	451	242	290
An18g05400	11.0744	-0.0625517	1.33892	1.39575	0.776922	1.06819e-09	1.99027e-10	1	1.76098e-08	3.66433e-09	1125	882	451	917	710	696	2004	1885	1829	1818	2210	2271
An18g05420	5.18581	0.00373697	-1.75026	-1.43939	0.992715	0.000226767	0.00131089	1	0.0013843	0.00643259	42	37	16	40	35	21	6	8	12	8	14	14
An18g05430	5.62974	-0.00806882	0.773569	1.09069	0.98422	0.0488657	0.00445809	1	0.135572	0.0182885	23	33	10	32	18	16	28	37	39	74	43	33
An18g05440	10.3374	-0.19088	0.907404	0.969013	0.259464	5.84089e-08	7.23335e-09	1	7.27135e-07	1.06985e-07	675	729	401	645	569	414	1108	1104	993	1122	1028	1153
An18g05450	2.26164	2.27651	4.58618	1.20827	0.219835	0.00918951	0.317829	1	0.0348359	0.518687	1	0	0	2	3	0	7	10	5	0	4	7
An18g05460	7.15614	0.603126	4.83328	4.15273	0.200124	1.138e-33	2.08938e-32	1	2.18249e-31	4.2933e-30	8	12	1	11	14	7	158	214	181	209	179	206
An18g05490	5.54852	0.210722	1.53435	1.33058	0.615359	9.03824e-05	0.000445298	1	0.000608561	0.0025279	15	22	9	26	12	16	44	42	39	45	42	55
An18g05500	4.00004	0.213118	1.41338	1.8064	0.770166	0.0379876	0.00493158	1	0.111171	0.0199185	7	4	3	7	9	1	11	12	12	39	14	11
An18g05530	8.97401	-0.0875058	-1.55708	-1.15157	0.718892	4.6032e-10	3.10281e-06	1	8.01347e-09	2.8957e-05	420	474	344	421	430	372	156	130	127	159	193	220
An18g05550	8.42552	-0.257268	-2.08271	-1.87682	0.381309	8.62273e-12	6.89284e-10	1	1.93038e-10	1.19632e-08	300	349	308	305	272	282	83	81	64	61	76	108
An18g05570	6.14584	0.511223	-0.887722	-1.73389	0.134216	0.0156293	1.97452e-06	1	0.0540241	1.91737e-05	66	59	23	91	67	52	24	28	21	24	29	12
An18g05600	5.83167	0.409678	-1.04521	-0.999887	0.273811	0.0104101	0.00903616	1	0.0387542	0.0329282	42	42	28	52	51	49	12	20	20	18	21	41
An18g05630	6.11639	0.0911514	-1.10124	-0.962831	0.78932	0.00264056	0.0064888	1	0.0119814	0.0250307	48	59	44	60	68	43	26	18	25	48	29	17
An18g05640	7.97808	-0.181244	1.73902	1.89933	0.643211	5.25506e-06	6.72464e-07	1	4.59848e-05	7.21832e-06	131	113	14	84	95	36	175	283	274	378	219	242
An18g05650	7.58577	0.073768	-1.16464	-1.59273	0.749942	1.97231e-06	1.06402e-10	1	1.87256e-05	2.01708e-09	184	179	102	172	169	153	67	48	81	86	42	51
An18g05690	5.06109	-0.361613	-1.73481	-0.84408	0.417352	0.000519678	0.0744136	1	0.00287358	0.181954	31	45	17	29	25	19	9	6	11	25	4	16
An18g05700	7.47941	-0.128336	-0.4062	-0.998122	0.640668	0.143751	0.000439708	1	0.307747	0.00249986	139	172	93	149	125	106	98	115	77	57	47	96
An18g05740	8.68761	0.116605	-1.439	-1.91373	0.752673	0.000126329	3.60259e-07	1	0.000820356	4.0523e-06	461	440	165	444	411	282	130	116	109	44	156	90
An18g05750	7.19714	0.171058	0.378764	0.697862	0.546452	0.179846	0.0108396	1	0.361419	0.0384025	74	103	35	107	69	63	79	90	85	214	93	115
An18g05770	6.26181	0.184721	-1.58801	-1.912	0.540866	3.38346e-06	1.44435e-08	1	3.06321e-05	2.017e-07	77	58	49	84	85	51	26	14	19	25	13	24
An18g05810	6.8364	0.258492	-2.34879	-2.42323	0.356752	1.91642e-12	2.4592e-14	1	4.76291e-11	7.607e-13	111	100	74	142	128	88	12	15	27	38	15	19
An18g05820	3.16961	0.456583	-1.12047	-3.9191	0.563738	0.205574	0.00159539	1	0.397436	0.00760654	5	9	6	9	12	8	3	6	0	0	1	1
An18g05830	5.35598	0.348765	-1.57926	-2.08286	0.359033	0.000371237	1.70843e-06	1	0.00213484	1.68169e-05	53	29	16	52	45	28	9	12	9	12	8	11
An18g05840	5.97	-0.752856	3.76126	4.50768	0.24278	8.72757e-15	4.10288e-16	1	2.82896e-13	1.6393e-14	7	12	0	5	2	4	89	95	49	102	68	97
An18g05860	8.53667	0.125978	-1.7952	-2.01502	0.49293	2.38961e-19	2.06661e-24	1	1.28492e-17	2.0153e-22	376	383	194	424	392	248	74	91	92	123	64	93
An18g05890	6.08315	0.422017	1.25193	1.14185	0.24287	0.000328008	0.000524456	1	0.00192081	0.00291965	29	29	11	43	33	18	47	39	66	78	54	84
An18g05900	2.70069	-0.817686	-2.97576	-3.93994	0.366362	0.010909	0.0187067	1	0.0403115	0.0600107	5	12	7	8	5	2	1	2	0	0	0	1
An18g05970	4.7315	0.0624372	-2.16254	-2.1694	0.887496	9.1646e-05	4.29437e-05	1	0.000616347	0.00031118	29	29	14	24	33	19	8	4	3	8	5	5
An18g06010	7.37228	0.186344	-0.951452	-1.02142	0.401619	5.95887e-05	9.01828e-06	1	0.000417339	7.69832e-05	149	146	69	177	131	110	48	65	62	82	62	73
An18g06080	8.31052	-0.0144909	2.20211	2.23515	0.958141	5.35016e-17	1.23831e-17	1	2.23059e-15	5.93718e-16	78	100	48	114	57	59	372	311	297	460	380	288
An18g06085	6.80339	-0.291266	1.03132	0.944541	0.329701	0.000269224	0.00106922	1	0.00161304	0.00537273	63	69	29	50	40	41	86	137	82	108	80	81
An18g06090	9.90598	0.0148465	1.79024	1.63984	0.940376	3.24364e-20	2.67846e-17	1	1.90431e-18	1.21822e-15	337	412	152	399	279	232	1008	868	985	1238	867	884
An18g06100	11.0037	0.0507507	0.723883	0.569212	0.747247	3.87514e-06	0.000274407	1	3.47677e-05	0.00164974	1128	1225	623	1242	1006	877	1583	1508	1526	1790	1545	1525
An18g06130	5.35994	0.149255	1.37426	0.544551	0.741164	0.00135852	0.20559	1	0.00674103	0.381422	30	18	5	33	13	12	40	42	41	30	27	30
An18g06140	13.2316	-0.14583	1.14986	1.03638	0.352096	1.93839e-13	3.45076e-11	1	5.44027e-12	7.06546e-10	4638	4815	2857	4729	3610	3143	8418	8801	8829	8638	7596	8335
An18g06150	5.59006	-0.51727	1.6136	2.0156	0.266324	0.00010102	3.19579e-06	1	0.000673875	2.97524e-05	19	23	9	20	6	10	42	62	41	84	34	41
An18g06160	4.90742	0.224007	2.4589	1.61001	0.678641	2.82162e-07	0.000580493	1	3.13099e-06	0.00318689	10	9	3	12	9	5	34	31	47	33	18	33
An18g06180	10.9502	-0.122303	-1.63708	-1.28903	0.651794	1.91729e-09	2.16043e-06	1	3.04308e-08	2.0734e-05	1879	1897	1312	1637	1595	1578	565	569	452	483	809	722
An18g06190	4.63439	1.10242	-1.13525	-2.5312	0.029605	0.0547966	1.03465e-05	1	0.148468	8.70941e-05	17	16	9	35	28	28	5	6	7	1	9	6
An18g06200	10.6553	-0.00474927	-1.24219	-1.38135	0.98773	6.17275e-05	8.34167e-06	1	0.000432055	7.15791e-05	1468	1387	1030	1308	1372	1317	591	564	444	309	658	586
An18g06250	5.635	-0.050383	-0.993552	-0.895978	0.89136	0.0117282	0.0204961	1	0.0428298	0.0646561	60	47	15	43	38	33	16	25	14	31	18	17
An18g06360	5.37003	-0.599008	-4.62211	-3.06277	0.30116	1.34079e-08	9.47491e-06	1	1.86334e-07	8.02856e-05	43	25	66	27	36	39	4	2	0	10	3	1
An18g06390	2.93994	4.17106	8.29951	3.66432	0.153172	0.00259688	0.0045024	1	0.0118252	0.0184374	0	0	0	0	0	2	11	11	12	21	1	9
An18g06440	3.82632	-0.664583	1.48281	2.5002	0.418411	0.0357777	0.000839194	1	0.105779	0.00438339	6	9	0	4	2	3	7	20	10	28	11	17
An18g06450	3.8241	-0.141361	-2.76169	-3.01575	0.823021	0.000907874	0.000486019	1	0.00472711	0.00273652	19	14	10	17	12	11	3	3	0	0	4	1
An18g06470	4.75562	-0.0802096	-3.53322	-1.08778	0.88655	9.01891e-06	0.0642928	1	7.59185e-05	0.162098	18	28	23	11	34	24	2	1	3	23	8	6
An18g06600	6.39232	-0.616865	0.664404	1.02239	0.0402144	0.0172149	0.000468515	1	0.0585204	0.00264794	57	58	27	38	34	22	58	67	85	92	50	62
An18g06610	10.8934	-0.11884	-2.49571	-2.4545	0.593935	3.87401e-28	2.46681e-27	1	4.79335e-26	3.37924e-25	1846	2110	1483	1799	1752	1673	349	280	317	298	321	382
An18g06620	3.94106	0.683887	-2.0957	-1.96747	0.294006	0.0111404	0.00563267	1	0.0410085	0.0222503	6	11	12	16	18	17	2	1	4	3	2	9
An18g06700	4.22698	0.641984	-1.74567	-5.16892	0.231879	0.007814	4.73679e-06	1	0.0303872	4.26497e-05	19	12	11	20	26	21	2	5	5	0	0	2
An18g06710	6.19902	0.0501441	-1.8057	-1.46171	0.87348	5.47842e-07	1.66333e-05	1	5.76762e-06	0.000133101	80	69	38	68	72	55	23	14	13	42	12	24
An18g06720	6.30214	0.188998	-0.96985	-1.08925	0.511844	0.00190052	0.000314773	1	0.00903315	0.00186418	75	61	37	80	63	57	30	27	26	34	22	44
An18g06740	3.40223	1.03782	-0.749903	-2.37446	0.166019	0.37442	0.00495636	1	0.590603	0.0199936	7	11	1	17	13	8	2	5	3	5	0	3
An18g06750	6.69154	0.0878674	-1.43003	-1.333	0.722731	2.75002e-07	5.7274e-07	1	3.05744e-06	6.21747e-06	95	95	57	96	105	69	30	26	31	53	27	35
An18g06760	7.34239	0.0236378	-0.75722	-0.577677	0.923359	0.00302818	0.0206311	1	0.0135255	0.0649253	156	146	57	156	126	83	52	71	71	91	69	95
An18g06790	8.99016	-0.248503	3.16131	3.34692	0.259272	1.06177e-58	1.39731e-63	1	5.09074e-56	1.60788e-60	87	79	49	82	57	47	572	612	635	885	552	578
An18g06820	7.9302	-0.391615	1.13341	1.03045	0.239413	0.000493784	0.00171669	1	0.00275423	0.00810918	100	81	128	74	92	95	225	224	266	214	160	205
An18g06840	10.0519	-0.0874975	-1.05537	-1.11173	0.70405	5.54245e-06	1.6896e-06	1	4.83159e-05	1.666e-05	789	898	768	862	823	788	420	367	401	431	400	380
An18g06850	6.74015	-0.0809762	-1.08701	-1.01974	0.785496	0.000520892	0.00100773	1	0.00287754	0.00511965	92	95	66	86	89	73	47	33	35	31	42	54
An19g00140	4.0822	-0.478297	2.30755	2.15277	0.534842	0.000372597	0.00197503	1	0.00214053	0.00918249	7	4	3	5	0	5	25	23	17	29	11	10
An19g00150	9.60104	-0.462472	1.70679	1.96333	0.182257	6.35931e-07	1.13783e-08	1	6.64637e-06	1.61443e-07	226	167	304	169	203	202	812	813	829	700	738	937
An19g00160	5.04274	-0.27327	4.08676	4.12936	0.740284	7.94903e-11	4.92972e-10	1	1.53215e-09	8.76758e-09	2	2	4	3	3	1	30	54	48	61	34	36
An19g00170	7.01356	-0.524029	6.34929	6.69811	0.555598	3.45241e-25	1.84662e-21	1	3.31057e-23	1.28213e-19	4	1	2	2	3	0	138	183	218	254	109	199
An19g00180	4.00133	-0.0236718	6.22166	5.92364	0.991018	5.16598e-05	0.000114028	1	0.000367625	0.000757135	0	1	0	0	1	0	16	24	30	35	10	22
An19g00210	2.83045	-0.0193819	5.32486	4.36353	0.992965	0.00138659	0.00903774	1	0.00686258	0.0329282	1	0	0	1	0	0	13	14	10	17	5	1
An19g00240	1.98147	-0.0235651	3.71394	1.31655	0.9888	0.00604876	0.367944	1	0.0244971	0.57456	1	1	0	2	0	0	8	8	8	1	2	2
An19g00300	3.61347	-0.021616	5.80841	5.60219	0.991963	0.000267968	0.000424798	1	0.00160767	0.00242829	1	0	0	1	0	0	9	29	14	12	24	12
